# Fibroblast-IL-7 feedback drives PDPN^+^ monocytes to restrain CD4^+^ T cell responses

**DOI:** 10.64898/2026.03.24.713728

**Authors:** Yan Fu, Christophe Toussaint, Ina Sauerland, Elisabeth Reiß, Lars Philipsen, Patricia Gintschel, Laura Knop, Andreas Braun, Bastian Kruse, Leon-Alexander Dewitz, Jonas Amore, Vladyslava Dovhan, Sönke Weinert, Nouria Jantz-Naeem, Iris Baars, Juliane Mohr, Julia Prein, Cora Schwendele, Philipp Bruno, Martin Böttcher, Nicole Gröger, Hannah Van Hove, Melanie Greter, Burkhard Becher, Sascha Kahlfuß, Burkhart Schraven, Robert Geffers, Thomas Tüting, Nicole Joller, Stephan Fricke, Antoine-Emmanuel Saliba, Thomas Schüler, Andreas J. Müller

## Abstract

During immune responses, pro-and anti-inflammatory mechanisms must be balanced to ensure pathogen clearance while limiting tissue damage. Monocyte-derived cells contribute to both processes, yet the underlying regulatory circuits remain incompletely defined. Here, we show that a subset of PDPN^+^IL-7R^+^ monocyte-derived cells that impair effector CD4^⁺^ T cell–mediated control of intracellular pathogens, and thus perpetuate the infection. Fibroblast-derived IL-7 drives this immunosuppressive program, which is up-regulated in response to IFNγ. We thus uncover a cytokine-dependent feedback circuit in which elevated IFNγ induces IL-7 production by fibroblasts, licensing immunosuppressive monocyte-derived cells that restrain CD4⁺ T cell responses. This mechanism links excessive inflammation to immune suppression at the expense of pathogen control. Targeting this feedback loop may enable therapeutic strategies that enhance antimicrobial immunity while preserving tissue integrity.

## Supplemental Table S4 for "Fibroblast-IL-7 feedback drives PDPN^+^ monocytes to restrain CD4^+^ T cell responses"

### Sheet: T4 vs RestMacMono
primerid	Pr(>Chisq)	coef	FDR	-logQ
Lgals1	2.14936e-106	2.23097	2.78751e-102	233.839
C1qb	2.24422e-92	3.19426	1.45527e-88	202.252
C1qc	4.78019e-92	2.70705	2.06647e-88	201.902
Grn	2.76853e-91	1.57213	8.97626e-88	200.433
Pf4	5.94338e-90	3.38819	1.54159e-86	197.59
Ifitm3	3.14267e-88	-2.03906	6.79288e-85	193.804
Ctsd	3.05381e-87	2.33845	5.65784e-84	191.684
C1qa	1.03907e-85	2.96701	1.68447e-82	188.291
Ctsb	3.88115e-85	1.89953	5.59274e-82	187.091
Lgmn	5.21698e-82	2.00019	6.7659e-79	179.992
Cd63	4.00504e-80	2.20459	4.72194e-77	175.747
Ms4a7	2.99418e-78	2.36796	3.23596e-75	171.52
Trem2	1.56686e-77	1.78844	1.56313e-74	169.945
Plac8	3.15825e-75	-2.5065	2.92567e-72	164.713
Ifitm6	6.55164e-75	-1.79825	5.66455e-72	164.052
Dab2	4.44175e-64	1.83489	3.60031e-61	139.177
Ptprc	9.05003e-64	-1.41393	6.90411e-61	138.526
C3ar1	1.18264e-62	1.75291	8.5209e-60	136.013
Rps9	1.27005e-62	-1.05721	8.66909e-60	135.995
Napsa	6.99262e-60	-1.4134	4.53436e-57	129.736
Fau	4.42065e-59	-0.885904	2.73007e-56	127.94
Cd52	8.07065e-59	-1.41617	4.75765e-56	127.385
Lsp1	2.3786e-56	-1.43979	1.34122e-53	121.743
H3f3a	3.04296e-55	-0.853141	1.64434e-52	119.237
Cytip	4.89512e-54	-1.28052	2.53939e-51	116.5
Crip1	1.40103e-52	-1.41234	6.98846e-50	113.185
Rps27	3.38006e-52	-0.917928	1.62356e-49	112.342
Syngr1	6.06087e-50	0.979442	2.73912e-47	107.214
Tmsb10	6.12496e-50	-1.19601	2.73912e-47	107.214
Cd68	2.91749e-49	1.02076	1.26123e-46	105.687
Ly6e	5.5215e-48	-1.37327	2.30995e-45	102.779
Ftl1	2.10718e-47	1.13735	8.54001e-45	101.472
Hp	2.62919e-46	-1.22323	1.03327e-43	98.9784
Ctsl	3.25903e-46	1.80381	1.24313e-43	98.7935
Abca1	1.13047e-44	1.0784	4.18886e-42	95.2761
Stab1	1.44527e-44	1.22407	5.20658e-42	95.0587
Spp1	8.57266e-44	2.3551	3.00483e-41	93.3058
Coro1a	1.20336e-43	-0.903531	4.10694e-41	92.9933
Fth1	1.63317e-43	1.63274	5.43091e-41	92.7139
Apoe	1.0972e-42	2.23067	3.55741e-40	90.8344
Mcemp1	1.331e-41	-0.971578	4.21019e-39	88.3633
Cdk2ap2	3.94476e-41	-1.29075	1.21809e-38	87.301
Plbd1	4.21601e-41	-1.18938	1.27157e-38	87.258
Prdx1	1.62194e-40	1.05909	4.78068e-38	85.9337
Ppia	5.93175e-39	0.740042	1.70953e-36	82.3568
Timp2	1.08651e-38	1.11062	3.06326e-36	81.7736
Tyrobp	1.17441e-38	-0.734826	3.24062e-36	81.7173
Ifitm2	1.31858e-37	-1.04673	3.56264e-35	79.32
Ms4a4c	1.54506e-37	-1.18084	4.08936e-35	79.1821
Zfp36l2	1.66252e-37	-1.22374	4.31223e-35	79.129
Junb	8.85174e-37	-1.27199	2.25094e-34	77.4765
Klf13	2.04605e-36	-1.02116	5.00664e-34	76.6771
Msrb1	2.03554e-36	-1.11124	5.00664e-34	76.6771
Mif	2.29679e-36	1.37417	5.51612e-34	76.5802
Maf	2.49444e-36	1.36334	5.88188e-34	76.516
Itga6	2.70106e-36	0.683692	6.25536e-34	76.4545
Ccr2	3.02717e-36	-1.59018	6.88761e-34	76.3582
Mt1	4.72582e-36	1.64135	1.05671e-33	75.9301
Btg1	4.99702e-36	-1.36235	1.09841e-33	75.8914
Gpr141	5.83113e-36	-0.924002	1.2604e-33	75.7539
Gsr	9.31788e-36	-1.13204	1.98104e-33	75.3017
Ccl7	2.5899e-35	1.78647	5.41749e-33	74.2957
Sell	3.16956e-35	-0.658378	6.52476e-33	74.1097
Akr1a1	1.21398e-34	0.77273	2.46001e-32	72.7826
Atpif1	2.7563e-34	0.909009	5.49946e-32	71.9781
S100a4	1.07978e-33	-1.16031	2.12177e-31	70.6279
Emb	3.41578e-33	-1.03713	6.61183e-31	69.4913
Gm42418	3.49434e-33	1.90586	6.66442e-31	69.4834
Cxcl16	3.88471e-33	0.965912	7.29813e-31	69.3925
Adgre5	3.93916e-33	-0.932632	7.29813e-31	69.3925
Klra2	6.03742e-33	-0.877356	1.10281e-30	68.9797
Samhd1	6.43742e-33	-1.09021	1.15954e-30	68.9295
Sub1	6.67423e-33	-0.784469	1.18573e-30	68.9072
Ccl12	4.59574e-32	1.18262	8.05434e-30	66.9913
Ier2	5.90009e-32	-0.978451	1.02024e-29	66.7549
Cpd	6.41201e-31	0.743532	1.09417e-28	64.3824
Rps14	1.0636e-30	-0.618624	1.79141e-28	63.8894
Vat1	1.15695e-30	0.780907	1.92366e-28	63.8182
Slc27a1	2.09493e-30	0.519717	3.43913e-28	63.2372
Zfp36	2.58142e-30	-1.10229	4.1848e-28	63.0409
Plin2	3.98586e-30	1.1048	6.38181e-28	62.6189
Rps27a	4.24186e-30	-0.653774	6.70887e-28	62.569
Lrp1	5.27075e-30	0.811147	8.23571e-28	62.3639
Nfam1	5.43918e-30	-0.847046	8.39771e-28	62.3444
Cybb	7.13552e-30	-1.1176	1.08871e-27	62.0848
Basp1	9.33793e-30	1.25098	1.40818e-27	61.8275
AY036118	1.14986e-29	1.82263	1.71409e-27	61.6309
Hmox1	1.34052e-29	1.71812	1.97559e-27	61.4889
Gm9733	2.60258e-29	-0.762987	3.79246e-27	60.8368
Btg2	7.95052e-29	-0.792732	1.14567e-26	59.7312
Lyn	1.06732e-28	-0.868952	1.5211e-26	59.4478
Rpl10	1.25328e-28	-0.665761	1.76672e-26	59.2981
Rpl34	2.12233e-28	-0.627019	2.95963e-26	58.7821
Cstb	2.52706e-28	1.10801	3.48654e-26	58.6183
Abhd12	2.78936e-28	0.784884	3.76825e-26	58.5406
Ldlr	2.77637e-28	-0.698533	3.76825e-26	58.5406
Uap1l1	3.86075e-28	0.687623	5.16186e-26	58.2259
Bcl2a1b	6.14077e-28	1.1807	8.12649e-26	57.7721
Lpl	1.72253e-27	1.36263	2.21184e-25	56.7708
Ptms	1.7139e-27	0.905775	2.21184e-25	56.7708
Actg1	1.71776e-27	-0.802066	2.21184e-25	56.7708
Rpl35a	1.78435e-27	-0.55612	2.26874e-25	56.7454
Emp1	2.8764e-27	1.03425	3.62176e-25	56.2777
C3	3.95563e-27	-0.698027	4.93274e-25	55.9687
Lmna	4.11361e-27	0.938685	5.08089e-25	55.9391
Rnase6	6.34022e-27	-0.661597	7.7572e-25	55.516
Tmem37	6.43518e-27	0.56975	7.7998e-25	55.5105
Kdm7a	7.32977e-27	-0.826168	8.80183e-25	55.3897
Itga4	9.13201e-27	-0.798704	1.08654e-24	55.179
Mrpl33	1.22692e-26	-0.772391	1.44653e-24	54.8929
Ncl	1.70404e-26	0.800854	1.99096e-24	54.5734
Jarid2	1.83382e-26	-0.891581	2.12347e-24	54.509
Nrp2	2.05247e-26	0.649224	2.35562e-24	54.4052
Ms4a6c	2.0736e-26	-0.837232	2.359e-24	54.4038
Cotl1	2.98022e-26	0.640841	3.36091e-24	54.0498
Ndufa12	3.00946e-26	0.754135	3.36462e-24	54.0487
Ahnak	3.23713e-26	-0.884695	3.58824e-24	53.9844
Rab3il1	3.56038e-26	0.67135	3.9131e-24	53.8977
Chil1	4.76369e-26	-0.625698	5.19162e-24	53.615
Igf1	5.41407e-26	0.630271	5.85125e-24	53.4954
Snx5	5.64242e-26	0.739497	6.04765e-24	53.4624
Itgal	5.9181e-26	-0.694052	6.29113e-24	53.4229
Hexb	9.1125e-26	0.861914	9.60813e-24	52.9994
Rara	1.28113e-25	-0.662971	1.33991e-23	52.6669
Rps7	1.52258e-25	-0.628711	1.57971e-23	52.5022
Fgr	1.60148e-25	-0.764612	1.64838e-23	52.4597
Wwp1	2.54388e-25	0.688211	2.59777e-23	52.0048
Olfml3	2.62737e-25	0.322568	2.66206e-23	51.9804
Sorl1	3.02981e-25	-0.567538	3.04602e-23	51.8456
Tspan13	3.28231e-25	-0.541698	3.27448e-23	51.7733
Rps11	4.31744e-25	-0.568163	4.27427e-23	51.5068
Gm2a	5.03309e-25	-0.820605	4.94501e-23	51.3611
Itgb7	5.48086e-25	-0.648263	5.34445e-23	51.2834
Sdc3	6.29944e-25	0.78096	6.09682e-23	51.1517
Arg1	8.49581e-25	1.3075	8.10163e-23	50.8674
Smpdl3a	8.48843e-25	-0.901385	8.10163e-23	50.8674
Park7	1.00392e-24	0.752143	9.37939e-23	50.7209
Calm3	1.00176e-24	0.670296	9.37939e-23	50.7209
Il17ra	1.00527e-24	-0.78785	9.37939e-23	50.7209
Ranbp1	1.0408e-24	0.727476	9.6415e-23	50.6934
Fcrls	1.15765e-24	0.377695	1.06479e-22	50.5941
Rps27l	1.32923e-24	0.643986	1.214e-22	50.4629
Ccnd3	1.6089e-24	-0.671862	1.45915e-22	50.279
Aif1	1.77874e-24	0.945758	1.60198e-22	50.1856
Rps4x	2.06333e-24	-0.636519	1.84547e-22	50.0441
Ran	2.35823e-24	0.707063	2.09479e-22	49.9174
Mcl1	2.57989e-24	-0.783449	2.2761e-22	49.8344
Pmp22	3.72654e-24	0.566873	3.2655e-22	49.4735
Blvrb	3.75581e-24	0.817734	3.26907e-22	49.4724
Tln1	5.68338e-24	-0.641643	4.91385e-22	49.0648
Eef1g	5.84015e-24	0.666819	5.01595e-22	49.0442
Rpl18a	6.66615e-24	-0.586474	5.68772e-22	48.9186
Cbfa2t3	9.45481e-24	-0.577722	8.01434e-22	48.5756
Calm2	9.75027e-24	0.709823	8.21112e-22	48.5514
Mtss1	1.03232e-23	0.669537	8.63755e-22	48.5008
Rnase4	1.07502e-23	0.641545	8.9371e-22	48.4667
Hpgds	1.26414e-23	0.463318	1.04424e-21	48.311
Elob	1.38338e-23	0.554022	1.13551e-21	48.2272
Gmfg	1.41648e-23	-0.824905	1.15537e-21	48.2099
Zyx	1.6595e-23	-0.82572	1.34513e-21	48.0578
Atp5g2	1.76812e-23	0.574718	1.42427e-21	48.0006
Folr2	3.65205e-23	0.416796	2.92367e-21	47.2814
Cd300a	4.4952e-23	-0.800667	3.57658e-21	47.0799
Arhgap26	6.73802e-23	-0.50411	5.32838e-21	46.6812
Cd177	7.23705e-23	-0.493443	5.68832e-21	46.6159
Sash1	1.18635e-22	0.635886	9.26853e-21	46.1277
Chil3	1.33012e-22	-1.30973	1.03295e-20	46.0193
Cd244	1.40271e-22	-0.564403	1.08284e-20	45.9721
Anxa5	1.52033e-22	0.588598	1.16669e-20	45.8975
Ctsz	1.70531e-22	0.615386	1.30095e-20	45.7886
Cd93	2.13199e-22	0.808362	1.61695e-20	45.5712
Rps16	2.46686e-22	-0.490594	1.86004e-20	45.4311
Fam49a	3.78662e-22	-0.594937	2.83865e-20	45.0084
Ccl2	7.35283e-22	1.54802	5.44908e-20	44.3563
Ahr	7.32268e-22	-0.424319	5.44908e-20	44.3563
Slc37a2	7.55713e-22	0.54671	5.56866e-20	44.3345
Ndufab1	8.127e-22	0.596773	5.95475e-20	44.2675
Camk1	8.24877e-22	0.58604	6.01001e-20	44.2583
Pim1	1.02916e-21	-0.82343	7.45651e-20	44.0426
Ncf2	1.08754e-21	-0.70262	7.83573e-20	43.993
Ifngr1	1.18098e-21	-0.843443	8.46195e-20	43.9161
Vcan	1.20037e-21	-0.893276	8.55365e-20	43.9053
Slfn2	1.30893e-21	-0.829966	9.27627e-20	43.8242
Cebpb	2.31998e-21	-0.867319	1.63521e-19	43.2573
Eif3f	3.21886e-21	-0.646161	2.25651e-19	42.9353
AI839979	3.29621e-21	-0.44405	2.29831e-19	42.9169
Arhgap10	3.81043e-21	0.416451	2.64264e-19	42.7773
Eif1	5.09742e-21	-0.598885	3.5164e-19	42.4917
H2afy	5.41931e-21	-0.723432	3.71868e-19	42.4357
Rps24	6.46916e-21	-0.522422	4.41571e-19	42.2639
Rps13	7.23853e-21	-0.554854	4.915e-19	42.1568
Rps5	7.28266e-21	-0.562469	4.91921e-19	42.156
Rps28	7.75396e-21	-0.507153	5.21042e-19	42.0985
Mrc1	1.01692e-20	0.7089	6.79818e-19	41.8325
Rpl13	1.28813e-20	-0.512602	8.56706e-19	41.6012
Tpt1	1.35588e-20	-0.467376	8.97166e-19	41.555
Tubb2a	1.38426e-20	0.601512	9.11291e-19	41.5394
Ptpn1	1.59389e-20	-0.764381	1.04399e-18	41.4035
Tifab	2.22118e-20	-0.647801	1.44756e-18	41.0767
Fos	2.3326e-20	-1.06782	1.51258e-18	41.0327
Idi1	2.55819e-20	-0.501874	1.6506e-18	40.9454
Cfh	2.77322e-20	-0.552397	1.78049e-18	40.8696
Stk17b	2.97924e-20	-0.716329	1.90334e-18	40.8029
Tubb5	3.13047e-20	0.779321	1.99015e-18	40.7583
Mycbp2	4.02927e-20	-0.735105	2.54905e-18	40.5108
Zranb3	4.66556e-20	0.275027	2.93727e-18	40.3691
Cd36	5.80069e-20	0.767219	3.63426e-18	40.1561
Myl12b	7.0469e-20	-0.690958	4.39381e-18	39.9663
Atp6v0a1	7.29424e-20	0.635616	4.52627e-18	39.9366
Uqcc2	7.61963e-20	0.636331	4.70566e-18	39.8978
H2-DMa	7.77522e-20	-0.917639	4.77899e-18	39.8823
Ly6c2	8.33884e-20	-1.05205	5.10125e-18	39.817
Trps1	9.45056e-20	-0.662981	5.7542e-18	39.6966
Cd44	1.04777e-19	-0.804101	6.3498e-18	39.5981
Rpl30	1.07864e-19	-0.527977	6.50647e-18	39.5737
Bcl2l1	1.09127e-19	0.459328	6.55216e-18	39.5667
Rpl28	1.20297e-19	-0.50701	7.18956e-18	39.4739
Gas6	1.27726e-19	0.336044	7.59853e-18	39.4186
Il1b	1.37776e-19	-0.894733	8.15898e-18	39.3474
Rplp0	1.61852e-19	-0.546884	9.54118e-18	39.1909
Rps3a1	2.01081e-19	-0.457066	1.18001e-17	38.9784
Rpl7	2.1787e-19	-0.510566	1.27277e-17	38.9027
Dtnbp1	2.30243e-19	0.661089	1.33902e-17	38.852
BC028528	2.65318e-19	-0.607716	1.53612e-17	38.7147
C5ar1	3.08925e-19	0.88855	1.78065e-17	38.567
Sdc4	3.22874e-19	0.677426	1.85281e-17	38.5272
Tbca	3.27873e-19	0.593918	1.86499e-17	38.5207
Diaph1	3.2664e-19	-0.70185	1.86499e-17	38.5207
St8sia4	3.31011e-19	-0.622081	1.87462e-17	38.5155
Fxyd5	3.59508e-19	-0.588327	2.02716e-17	38.4373
Cyp51	3.83627e-19	-0.484756	2.15379e-17	38.3767
Dhrs3	5.04665e-19	0.563777	2.82112e-17	38.1068
Serpinb2	5.92954e-19	-0.303022	3.30044e-17	37.9499
Nceh1	6.39823e-19	0.631991	3.54609e-17	37.8781
Gm15987	7.42704e-19	-0.371776	4.09878e-17	37.7333
Rps10	9.74113e-19	-0.441812	5.35308e-17	37.4663
Arhgap30	1.08242e-18	-0.691758	5.92318e-17	37.3651
Taldo1	1.17053e-18	-0.5818	6.37838e-17	37.291
Nfkb1	1.17597e-18	-0.614497	6.38124e-17	37.2906
Capg	1.19604e-18	0.740162	6.46313e-17	37.2778
Ifi27l2a	1.49847e-18	-1.07492	8.06376e-17	37.0566
Fabp5	1.60819e-18	1.31981	8.61842e-17	36.99
Tspan4	1.80761e-18	0.326406	9.64726e-17	36.8773
Uqcr11	1.91948e-18	0.500016	1.02023e-16	36.8213
Emilin2	2.05904e-18	-0.716619	1.08995e-16	36.7552
Ppp1r14b	2.51021e-18	0.683418	1.32337e-16	36.5612
Psmb6	2.57243e-18	0.558	1.35068e-16	36.5408
Klf4	3.10649e-18	-0.543037	1.62452e-16	36.3561
Add3	3.16498e-18	-0.522041	1.64846e-16	36.3415
Cox5a	3.30425e-18	0.488339	1.71411e-16	36.3025
Clta	3.38163e-18	0.486032	1.74727e-16	36.2833
Gpnmb	3.98672e-18	0.642944	2.05173e-16	36.1227
Tnfrsf1b	5.10925e-18	-0.694562	2.61905e-16	35.8786
Slc7a8	5.29693e-18	0.632665	2.70456e-16	35.8464
March1	7.75353e-18	-0.540717	3.94336e-16	35.4693
Bax	8.98569e-18	0.584634	4.55216e-16	35.3258
Stmn1	9.16839e-18	0.478989	4.62665e-16	35.3095
Rassf4	9.28679e-18	-0.684891	4.66823e-16	35.3006
Xbp1	1.07562e-17	-0.664738	5.38597e-16	35.1576
Slfn1	1.19574e-17	-0.656405	5.96445e-16	35.0555
Cst3	1.21577e-17	-0.59793	6.04114e-16	35.0428
Slpi	1.39965e-17	-0.625926	6.92826e-16	34.9058
Bhlhe41	1.45697e-17	0.33551	7.18457e-16	34.8694
Fblim1	1.47411e-17	0.239217	7.24156e-16	34.8615
I830077J02Rik	1.48757e-17	-0.393778	7.28013e-16	34.8562
Ccdc12	2.13643e-17	-0.640896	1.04163e-15	34.498
Ndufc1	2.27416e-17	0.471667	1.10463e-15	34.4393
Itsn1	2.39702e-17	0.329424	1.15996e-15	34.3904
Osbpl8	2.54794e-17	0.667749	1.22841e-15	34.3331
Vps29	3.5913e-17	0.57414	1.71865e-15	33.9972
Ndufs5	3.58863e-17	0.491766	1.71865e-15	33.9972
Hexa	4.70041e-17	0.640027	2.24116e-15	33.7318
Selenop	5.54165e-17	0.710359	2.63259e-15	33.5708
Cnn2	6.29809e-17	-0.574214	2.98102e-15	33.4465
Bin1	6.36274e-17	0.564787	3.00067e-15	33.4399
Tceal9	7.42402e-17	0.557762	3.48848e-15	33.2893
Anxa4	7.55625e-17	0.546045	3.5378e-15	33.2753
Gsn	7.80647e-17	0.624677	3.6418e-15	33.2463
Rpl27a	7.84713e-17	-0.431569	3.64765e-15	33.2447
Msmo1	8.49688e-17	-0.513301	3.93557e-15	33.1687
Rpl17	1.10165e-16	-0.48863	5.08446e-15	32.9126
Ier5	1.27037e-16	-0.63579	5.84233e-15	32.7736
Arhgap15	1.44035e-16	-0.507664	6.60068e-15	32.6516
Nr4a1	1.52606e-16	-0.410767	6.96882e-15	32.5973
Serpinb6a	1.76426e-16	0.517537	8.02829e-15	32.4558
Atp5k	1.83242e-16	0.480978	8.3093e-15	32.4214
Uqcrh	1.90294e-16	-0.507676	8.59903e-15	32.3871
Mrpl23	2.24342e-16	0.525965	1.01024e-14	32.226
Gda	2.69562e-16	-0.718981	1.20967e-14	32.0458
Fam129a	2.83836e-16	-0.440208	1.26934e-14	31.9977
Ndufb9	3.66421e-16	0.414802	1.63303e-14	31.7458
Cox7a2l	3.68967e-16	-0.671599	1.63875e-14	31.7423
Mefv	3.73367e-16	-0.480573	1.65263e-14	31.7338
4930523C07Rik	3.82125e-16	-0.359231	1.68564e-14	31.714
Dusp1	3.8695e-16	-0.671057	1.70114e-14	31.7049
Adgre1	4.50259e-16	0.51907	1.97277e-14	31.5568
Arhgdib	4.80031e-16	-0.519656	2.09614e-14	31.4961
Mertk	5.79553e-16	0.210311	2.52222e-14	31.3111
Kdm6b	6.47662e-16	-0.618315	2.80921e-14	31.2033
Rps29	6.62131e-16	-0.405669	2.86239e-14	31.1845
Pdpn	6.79815e-16	0.409475	2.92908e-14	31.1615
S100a6	7.73905e-16	-0.815698	3.32343e-14	31.0352
Cbr2	9.08384e-16	0.357003	3.87527e-14	30.8816
Blnk	9.05764e-16	0.239066	3.87527e-14	30.8816
H2-T23	9.29793e-16	-0.622247	3.9536e-14	30.8616
Pdlim4	1.00916e-15	0.366414	4.27708e-14	30.7829
Romo1	1.03076e-15	0.433834	4.35438e-14	30.765
Cyfip1	1.06181e-15	0.572065	4.47098e-14	30.7386
Rgs10	1.08141e-15	0.604727	4.53879e-14	30.7235
Rnd3	1.16476e-15	-0.511736	4.87284e-14	30.6525
Lgals3	1.24849e-15	0.684453	5.2063e-14	30.5863
Atp5g1	1.27619e-15	0.501216	5.3048e-14	30.5676
Gcnt2	1.30725e-15	-0.391553	5.41653e-14	30.5467
Fam49b	1.48992e-15	-0.507942	6.15374e-14	30.4191
Csf2rb	1.56765e-15	-0.588526	6.45423e-14	30.3715
Hist1h1e	1.65214e-15	-0.545502	6.78059e-14	30.3221
Rpl21	1.7159e-15	-0.431228	7.02002e-14	30.2874
Mmp14	1.7362e-15	0.521725	7.08076e-14	30.2788
Uqcrb	1.75791e-15	0.44688	7.14681e-14	30.2695
Tmem106a	1.8011e-15	0.552642	7.29954e-14	30.2484
Lipa	1.94239e-15	0.654608	7.84762e-14	30.176
Cd84	1.97631e-15	0.622204	7.95988e-14	30.1618
Ndufb8	2.00221e-15	0.465026	8.0392e-14	30.1519
Atp5j2	2.27079e-15	0.448983	9.08947e-14	30.0291
Ifi204	2.54653e-15	-0.723791	1.01618e-13	29.9176
Rpl9	3.48444e-15	-0.442164	1.38619e-13	29.607
Prdx5	3.65453e-15	-0.61557	1.44941e-13	29.5625
Rps21	3.7549e-15	-0.439823	1.48467e-13	29.5384
Il13ra1	3.86916e-15	-0.468324	1.5252e-13	29.5115
Hpgd	4.15793e-15	-0.51801	1.63407e-13	29.4425
Eif4a1	4.21087e-15	0.495888	1.64987e-13	29.4329
Myadm	4.23881e-15	-0.5369	1.65582e-13	29.4293
Slc48a1	4.56606e-15	0.499927	1.7783e-13	29.358
Cela1	5.85302e-15	0.291732	2.27269e-13	29.1126
Snx3	6.44895e-15	0.538185	2.49661e-13	29.0187
Ciita	7.15486e-15	-0.452149	2.76165e-13	28.9178
Cd209a	8.06072e-15	-0.417067	3.09288e-13	28.8045
Ikbkb	8.04868e-15	-0.570072	3.09288e-13	28.8045
Filip1l	8.48684e-15	-0.557438	3.24678e-13	28.7559
Slk	9.36129e-15	-0.582786	3.57078e-13	28.6608
Tuba1b	1.31516e-14	0.570858	5.00184e-13	28.3238
Timm13	1.33354e-14	0.44559	5.05693e-13	28.3128
Cfl1	1.3487e-14	0.35496	5.09951e-13	28.3045
Sp100	1.45882e-14	-0.592514	5.49982e-13	28.2289
Pltp	1.59633e-14	0.551397	6.00082e-13	28.1417
Bin2	1.64494e-14	-0.530883	6.16568e-13	28.1146
Plcb1	1.66384e-14	-0.291551	6.21855e-13	28.1061
Bst2	1.70008e-14	0.677417	6.33571e-13	28.0874
Ceacam1	1.73763e-14	-0.365697	6.45712e-13	28.0684
Pfn1	1.97241e-14	0.426651	7.30485e-13	27.9451
Cadm1	1.97702e-14	0.251344	7.30485e-13	27.9451
Actr3	2.06123e-14	-0.429549	7.59436e-13	27.9062
Ap1s1	2.15982e-14	0.444663	7.93505e-13	27.8623
Txndc17	2.96072e-14	0.466722	1.08468e-12	27.5497
Pld3	2.99972e-14	0.551279	1.09587e-12	27.5395
Gm26740	3.01122e-14	-0.447398	1.09698e-12	27.5385
Pfdn1	3.06416e-14	0.517966	1.11314e-12	27.5238
Tmem171	3.46897e-14	0.172645	1.25668e-12	27.4025
Ifi209	3.93858e-14	-0.552824	1.42283e-12	27.2784
Cd47	4.44807e-14	-0.599591	1.60242e-12	27.1595
Rps23	4.77987e-14	-0.414543	1.71718e-12	27.0903
Il6ra	4.98282e-14	-0.52828	1.78514e-12	27.0515
Akr1b8	5.33611e-14	0.231459	1.90645e-12	26.9858
Snx2	5.64078e-14	0.606803	2.00976e-12	26.933
Sptssa	6.40176e-14	0.545453	2.27464e-12	26.8092
Gpr35	6.59832e-14	-0.42078	2.33245e-12	26.7841
Clec4a3	6.60043e-14	-0.6989	2.33245e-12	26.7841
Abcc3	6.86955e-14	0.267938	2.42096e-12	26.7469
Srgn	7.01288e-14	-0.892608	2.46477e-12	26.7289
Ecm1	7.7888e-14	0.595918	2.73008e-12	26.6267
Nupr1	7.96874e-14	-0.563581	2.78562e-12	26.6066
Nme1	8.23308e-14	0.457014	2.87029e-12	26.5766
Anpep	1.02059e-13	0.306721	3.54852e-12	26.3645
Bri3bp	1.05275e-13	-0.42547	3.65057e-12	26.3361
Relt	1.08417e-13	-0.256418	3.74951e-12	26.3094
Dpy30	1.08838e-13	0.42956	3.75404e-12	26.3082
Tbcb	1.23003e-13	0.434369	4.23138e-12	26.1885
Jund	1.25628e-13	-0.673476	4.31025e-12	26.17
Ramp1	1.30787e-13	-0.422642	4.4754e-12	26.1324
Nxpe4	1.57557e-13	-0.272192	5.37725e-12	25.9488
Pglyrp1	1.73946e-13	-0.270918	5.92102e-12	25.8525
Ccnd1	1.79449e-13	0.450735	6.09233e-12	25.824
Aldoa	1.80102e-13	0.625932	6.09855e-12	25.823
Bola3	2.19187e-13	0.474162	7.40271e-12	25.6292
Alox5ap	2.22675e-13	-0.477914	7.50096e-12	25.616
Dna2	2.34356e-13	-0.367126	7.87399e-12	25.5675
Serp1	2.37875e-13	-0.548186	7.97159e-12	25.5551
Flt3	2.50839e-13		8.38436e-12	25.5047
Ptpro	2.6399e-13	-0.406449	8.80125e-12	25.4561
S100a11	2.91371e-13	-0.658016	9.68921e-12	25.36
Clec4e	2.99936e-13	-0.597152	9.9485e-12	25.3336
Slc3a2	3.13964e-13	0.587084	1.03873e-11	25.2904
Myd88	3.7136e-13	-0.471963	1.22549e-11	25.1251
Fdps	4.01499e-13	-0.379374	1.32158e-11	25.0496
Sirpb1b	4.16352e-13	-0.343386	1.367e-11	25.0158
Dmkn	4.2161e-13	-0.441255	1.38077e-11	25.0058
Mt2	4.45332e-13	0.332173	1.45479e-11	24.9536
Aprt	4.535e-13	0.560787	1.47775e-11	24.9379
Sirpb1c	4.84169e-13	-0.532688	1.57373e-11	24.875
Rasgef1b	4.96813e-13	0.347789	1.61079e-11	24.8517
Stk10	4.98892e-13	-0.413031	1.6135e-11	24.85
Srsf5	5.28897e-13	-0.514096	1.70628e-11	24.7941
Gns	5.58437e-13	0.496482	1.79711e-11	24.7423
Pdlim1	5.74282e-13	-0.226555	1.84353e-11	24.7168
Rpl39	5.7583e-13	-0.431172	1.84394e-11	24.7165
Fam107b	5.95974e-13	-0.411402	1.90374e-11	24.6846
Sdcbp	6.33119e-13	0.539484	2.01248e-11	24.6291
Pdcd5	6.32413e-13	0.476909	2.01248e-11	24.6291
Atp5b	6.50775e-13	0.452713	2.06355e-11	24.604
Igf2r	6.61574e-13	0.301498	2.09267e-11	24.59
Cox7a2	7.70072e-13	0.374364	2.42994e-11	24.4406
Gapdh	7.97362e-13	0.630588	2.50995e-11	24.4082
Mgst1	8.07466e-13	-0.636227	2.5356e-11	24.398
Bcar3	8.22924e-13	0.203651	2.5779e-11	24.3815
Rpl37a	8.57738e-13	-0.361012	2.68048e-11	24.3424
Igfbp4	9.04405e-13	0.222571	2.81953e-11	24.2919
Renbp	9.25943e-13	0.381694	2.87975e-11	24.2707
Sema4a	9.28506e-13	-0.354077	2.88081e-11	24.2704
Ndufv3	9.49682e-13	0.522164	2.93948e-11	24.2502
H2-D1	9.87022e-13	-0.457738	3.04778e-11	24.214
Il10rb	1.2362e-12	0.450538	3.80816e-11	23.9913
Rnf128	1.30452e-12	0.18821	4.00909e-11	23.9399
Slc6a8	1.3254e-12	0.254599	4.0636e-11	23.9264
Enpp1	1.41283e-12	0.267653	4.32147e-11	23.8648
Nucks1	1.47578e-12	0.532791	4.49283e-11	23.826
Dynlrb1	1.47333e-12	0.473574	4.49283e-11	23.826
Cndp2	1.49044e-12	0.549914	4.52681e-11	23.8184
Bri3	1.49868e-12	0.479294	4.54121e-11	23.8152
Rpl26	1.64153e-12	-0.365165	4.96246e-11	23.7265
Rex1bd	1.68866e-12	0.436255	5.09308e-11	23.7006
Atp6v1c1	1.72483e-12	0.483911	5.1901e-11	23.6817
Naa20	1.76988e-12	0.442136	5.31332e-11	23.6582
Spi1	1.77767e-12	-0.458081	5.3244e-11	23.6561
Tmem86a	1.79008e-12	0.408133	5.3492e-11	23.6515
Gna12	1.9457e-12	0.353238	5.80088e-11	23.5704
Msr1	1.95367e-12	0.74253	5.81129e-11	23.5686
Gpr132	2.22361e-12	-0.298395	6.59909e-11	23.4415
Lmo4	2.29428e-12	-0.558496	6.79327e-11	23.4125
Grk3	2.46474e-12	-0.386082	7.28136e-11	23.3431
Akap13	2.48191e-12	-0.531374	7.31542e-11	23.3385
Rplp2	2.50694e-12	-0.341418	7.37246e-11	23.3307
Psmc3	2.52626e-12	0.46056	7.41246e-11	23.3253
Hebp1	2.56744e-12	0.211564	7.51629e-11	23.3114
Cops6	2.65153e-12	0.41324	7.74497e-11	23.2814
Rpl8	3.13799e-12	-0.352542	9.1453e-11	23.1152
Casp4	3.22127e-12	-0.358109	9.36695e-11	23.0912
Ifi203	3.23658e-12	-0.640102	9.39043e-11	23.0887
Fkbp2	3.37896e-12	0.492822	9.78165e-11	23.0479
Itpr1	3.54792e-12	-0.283063	1.02479e-10	23.0014
Stat3	3.74095e-12	-0.490423	1.07814e-10	22.9506
Ctsa	3.87509e-12	0.467568	1.11432e-10	22.9176
Tmem176b	3.93363e-12	-0.665957	1.12866e-10	22.9048
Foxp1	4.42759e-12	-0.525705	1.26758e-10	22.7887
Cdc42se1	4.61733e-12	-0.540118	1.31899e-10	22.749
Prr13	4.63168e-12	-0.575173	1.32018e-10	22.7481
Hnrnpab	4.77149e-12	0.465277	1.35705e-10	22.7205
Ccdc88c	5.09033e-12	-0.248027	1.44456e-10	22.658
App	5.31671e-12	0.496032	1.50551e-10	22.6167
Krt80	5.3834e-12	-0.342579	1.52108e-10	22.6064
Slfn5	5.42754e-12	-0.632592	1.53021e-10	22.6004
Dock10	5.85897e-12	-0.407153	1.64827e-10	22.5261
Hmgn1	5.90097e-12	0.480966	1.65649e-10	22.5212
Myo1e	6.64477e-12	0.261369	1.86125e-10	22.4046
Ndufa5	6.89096e-12	0.474974	1.92605e-10	22.3704
Casp6	1.05438e-11	-0.308087	2.94069e-10	21.9472
Kcnn4	1.10137e-11	0.4444	3.06517e-10	21.9057
Xylt1	1.15011e-11	-0.322532	3.19395e-10	21.8646
Ap1b1	1.15737e-11	0.38472	3.20725e-10	21.8604
Adgre4	1.1735e-11	-0.291721	3.24503e-10	21.8487
Ptpra	1.22148e-11	0.397606	3.37049e-10	21.8108
Etv5	1.25334e-11	0.278389	3.44719e-10	21.7883
Dhcr24	1.25459e-11	-0.145001	3.44719e-10	21.7883
Sla	1.30351e-11	-0.450272	3.57404e-10	21.7522
Nhp2	1.31994e-11	0.475474	3.61144e-10	21.7417
Slc6a6	1.3678e-11	0.525346	3.73452e-10	21.7082
Ccl8	1.4207e-11	0.374603	3.8708e-10	21.6724
Ankrd44	1.43471e-11	-0.399818	3.90079e-10	21.6647
Orai1	1.51802e-11	-0.456725	4.11865e-10	21.6103
Itga1	1.70446e-11	-0.271326	4.61485e-10	21.4966
Zbp1	1.84749e-11	-0.524096	4.99169e-10	21.4181
Svil	1.88896e-11	-0.388	5.09312e-10	21.398
Dcxr	1.9582e-11	0.324632	5.26885e-10	21.364
Snx20	2.06446e-11	-0.483763	5.54327e-10	21.3133
Samd9l	2.3186e-11	-0.50162	6.21278e-10	21.1992
Fam162a	2.44196e-11	0.509622	6.52985e-10	21.1495
Rpsa	2.48001e-11	-0.394586	6.61794e-10	21.1361
Cd81	2.53822e-11	0.277229	6.75939e-10	21.1149
Cd9	2.63193e-11	0.6554	6.99457e-10	21.0807
Hmgcr	2.98384e-11	-0.347646	7.91359e-10	20.9573
Cox5b	3.0507e-11	0.363653	8.07438e-10	20.9372
Ap2m1	3.24699e-11	0.427828	8.56005e-10	20.8787
Xylt2	3.24739e-11	0.189247	8.56005e-10	20.8787
Hps3	3.34154e-11	-0.410431	8.79034e-10	20.8522
Dynll2	3.58436e-11	0.364121	9.41004e-10	20.7841
Stk40	3.59994e-11	-0.373238	9.43183e-10	20.7818
Rps3	3.71126e-11	-0.357395	9.70391e-10	20.7533
Atp13a2	3.7727e-11	0.438999	9.84469e-10	20.7389
Acer3	3.88046e-11	-0.466766	1.01056e-09	20.7128
Mndal	3.97778e-11	-0.535892	1.03382e-09	20.69
Txn1	4.01271e-11	0.550889	1.04082e-09	20.6833
Nagk	4.09932e-11	0.360814	1.06116e-09	20.6639
Nme4	4.13508e-11	0.158184	1.06828e-09	20.6572
Spcs1	4.1473e-11	0.414544	1.06931e-09	20.6563
Atp5o-1	4.28235e-11	0.408039	1.10194e-09	20.6262
Zfand5	4.32436e-11	-0.578054	1.11055e-09	20.6184
Hspe1	4.37674e-11	0.467646	1.12178e-09	20.6084
Dpp4	4.50968e-11	-0.153562	1.15357e-09	20.5804
Tbxas1	4.53352e-11	0.361954	1.15511e-09	20.5791
Jak2	4.52832e-11	-0.349196	1.15511e-09	20.5791
Itm2b	4.6255e-11	0.452596	1.17394e-09	20.5629
Plau	4.6169e-11	0.286592	1.17394e-09	20.5629
Arl6ip1	4.75969e-11	0.493497	1.20563e-09	20.5363
Nenf	4.86726e-11	0.390535	1.23048e-09	20.5159
Rpl37	4.8996e-11	-0.371671	1.23624e-09	20.5112
Ndufc2	5.02547e-11	0.416767	1.26554e-09	20.4878
Pebp1	5.23065e-11	0.459286	1.31466e-09	20.4497
Ighm	5.45133e-11	-0.357094	1.36747e-09	20.4103
Naa50	5.46474e-11	0.452783	1.36819e-09	20.4098
Cebpd	5.65205e-11	-0.414847	1.41236e-09	20.378
Kmt2e	6.03997e-11	-0.494476	1.50639e-09	20.3135
Sec61b	6.35894e-11	-0.412593	1.5829e-09	20.264
Pdcd4	6.40185e-11	-0.28335	1.59053e-09	20.2592
Tpi1	6.47277e-11	0.640596	1.60507e-09	20.2501
Rpl19	6.70643e-11	-0.314781	1.65984e-09	20.2165
H2afz	7.57709e-11	-0.485886	1.87176e-09	20.0964
mt-Nd4l	7.91069e-11	0.522181	1.95045e-09	20.0552
Creg1	8.48536e-11	0.517711	2.08422e-09	19.9889
C1galt1c1	8.47953e-11	-0.322382	2.08422e-09	19.9889
Serf2	8.5057e-11	-0.333231	2.08526e-09	19.9884
Gatm	9.07126e-11	0.309351	2.21972e-09	19.9259
Comtd1	9.4049e-11	0.274357	2.29703e-09	19.8916
Pip4k2a	9.77469e-11	-0.444251	2.38286e-09	19.855
Pitpna	1.00324e-10	-0.438292	2.44109e-09	19.8308
Eef1b2	1.04184e-10	-0.443807	2.53027e-09	19.7949
Rras	1.12819e-10	-0.361796	2.73487e-09	19.7172
Igsf6	1.17682e-10	-0.455429	2.84743e-09	19.6768
Klrd1	1.2539e-10	-0.270541	3.02827e-09	19.6153
Pdgfc	1.29618e-10		3.12456e-09	19.584
H2afj	1.3619e-10	-0.458162	3.27691e-09	19.5364
Prune2	1.59873e-10	0.149937	3.83961e-09	19.3779
Fam173a	1.60711e-10	0.375402	3.85261e-09	19.3745
Dhx40	1.62192e-10	-0.28799	3.88093e-09	19.3672
2610001J05Rik	1.71556e-10	0.420726	4.09744e-09	19.3129
Irf5	1.83948e-10	-0.485372	4.38533e-09	19.245
Socs6	1.85617e-10	-0.386052	4.41701e-09	19.2378
9930111J21Rik2	1.86457e-10	-0.377962	4.42886e-09	19.2351
Ndufb4	1.92791e-10	0.288234	4.56795e-09	19.2042
Kcnk13	1.93369e-10	0.209277	4.56795e-09	19.2042
Bcl11a	1.9334e-10	-0.207023	4.56795e-09	19.2042
Itgb2	2.0514e-10	-0.497984	4.8372e-09	19.1469
Ltb4r1	2.20999e-10	-0.441048	5.20171e-09	19.0743
Rhoc	2.41271e-10	0.221903	5.66857e-09	18.9883
Anp32b	2.67659e-10	0.460432	6.27715e-09	18.8863
Ywhaz	2.79858e-10	-0.416877	6.5514e-09	18.8436
Tgfb1	2.94277e-10	-0.483406	6.87653e-09	18.7952
Dnajc19	3.00682e-10	0.357664	7.01357e-09	18.7754
Tmem176a	3.14092e-10	-0.479719	7.3001e-09	18.7354
Fam105a	3.14019e-10	-0.524617	7.3001e-09	18.7354
Fam111a	3.16089e-10	-0.470366	7.33338e-09	18.7308
Cfdp1	3.68709e-10	0.416153	8.52369e-09	18.5804
Dapp1	3.68094e-10	-0.30067	8.52369e-09	18.5804
Gm14005	3.77537e-10	-0.4227	8.71224e-09	18.5585
Prtn3	3.91202e-10	-0.109117	9.01154e-09	18.5248
Snx6	3.92756e-10	0.434575	9.0313e-09	18.5226
B4galt6	4.02665e-10	0.343834	9.24277e-09	18.4994
Tmpo	4.13165e-10	-0.485933	9.46702e-09	18.4755
Sf3b1	4.31252e-10	-0.433489	9.86403e-09	18.4344
Rpl18	4.3556e-10	-0.334076	9.94503e-09	18.4262
Sirpa	4.4274e-10	0.399266	1.00912e-08	18.4116
Mrps28	4.71808e-10	0.377067	1.07349e-08	18.3498
Rps2	4.87367e-10	0.379136	1.10695e-08	18.3191
Traf1	5.08842e-10	-0.267723	1.1537e-08	18.2777
Lyz2	5.45181e-10	-0.793621	1.23394e-08	18.2105
Scoc	5.51725e-10	0.331193	1.2444e-08	18.202
Frmd4b	5.51346e-10	0.244802	1.2444e-08	18.202
Bach1	5.75237e-10	-0.486928	1.29518e-08	18.162
Zfp36l1	5.80468e-10	0.568544	1.3047e-08	18.1547
Irf2	6.02491e-10	-0.498029	1.35185e-08	18.1192
Osbpl11	6.07458e-10	0.289178	1.36064e-08	18.1127
Rab8b	6.33141e-10	0.479344	1.41572e-08	18.073
Swi5	6.64203e-10	0.397297	1.48263e-08	18.0269
Ndufb7	7.08733e-10	0.358006	1.57931e-08	17.9637
Vdac2	7.40573e-10	0.38174	1.64743e-08	17.9215
Nhsl2	7.54186e-10	-0.178573	1.67483e-08	17.905
E2f2	7.59214e-10	-0.25009	1.68312e-08	17.9
Lhfpl2	7.88489e-10	0.270051	1.74504e-08	17.8639
Lst1	8.18822e-10	-0.631081	1.80908e-08	17.8279
Mia2	8.34664e-10	-0.467281	1.84095e-08	17.8104
Ftl1-ps1	8.37882e-10	0.308819	1.8449e-08	17.8083
Nabp1	8.5248e-10	-0.314502	1.87387e-08	17.7927
Ankrd11	8.77243e-10	-0.46575	1.92504e-08	17.7657
Plod1	8.96929e-10	0.243701	1.96491e-08	17.7452
Arid4a	9.34322e-10	-0.358667	2.04338e-08	17.7061
Lamp1	9.56188e-10	0.416185	2.08768e-08	17.6846
Crtc3	9.82455e-10	-0.356201	2.14142e-08	17.6592
Pou2f2	1.07698e-09	-0.599321	2.34351e-08	17.569
Npc1	1.11321e-09	0.44799	2.4183e-08	17.5376
H2-DMb1	1.11792e-09	-0.648753	2.42445e-08	17.5351
Pgam1	1.15463e-09	0.56132	2.4999e-08	17.5044
Lilra6	1.16658e-09	-0.266253	2.52155e-08	17.4958
Tmcc1	1.20153e-09	-0.410253	2.59279e-08	17.4679
Atp6v1g1	1.2206e-09	0.382371	2.62957e-08	17.4539
Baz1a	1.26063e-09	-0.424915	2.71129e-08	17.4233
Rasgrp2	1.29364e-09	-0.347567	2.77769e-08	17.3991
Rac3	1.29605e-09	0.119131	2.77827e-08	17.3989
Klrk1	1.34593e-09	-0.193775	2.88041e-08	17.3627
Gramd4	1.43112e-09	-0.194905	3.0577e-08	17.303
Trf	1.46899e-09	-0.432333	3.13344e-08	17.2785
Anxa3	1.4817e-09	0.386121	3.15537e-08	17.2716
Rpl36al	1.55119e-09	-0.341524	3.29794e-08	17.2274
Pdgfa	1.59933e-09	0.16815	3.39471e-08	17.1985
Itgb5	1.64367e-09	0.407811	3.48312e-08	17.1728
Dync1i2	1.64982e-09	0.40719	3.49046e-08	17.1706
Tmem258	1.78674e-09	-0.47488	3.77397e-08	17.0926
Rpl24	1.84678e-09	-0.332364	3.89445e-08	17.0611
Vrk1	1.86537e-09	-0.34741	3.92727e-08	17.0527
Camkk2	1.90033e-09	-0.374816	3.9944e-08	17.0358
Parp8	1.97075e-09	-0.209994	4.13571e-08	17.001
Sqle	2.15501e-09	-0.25097	4.51349e-08	16.9136
Rap1a	2.15773e-09	-0.438289	4.51349e-08	16.9136
Runx3	2.16893e-09	-0.438421	4.52962e-08	16.91
Bola2	2.18504e-09	0.44122	4.55591e-08	16.9043
Blvra	2.25346e-09	0.367613	4.69102e-08	16.875
St13	2.35604e-09	0.459025	4.8967e-08	16.8321
Tpp1	2.43906e-09	0.347209	5.06115e-08	16.7991
Cdkn2d	2.46874e-09	-0.338819	5.11455e-08	16.7886
Chchd2	2.56005e-09	0.309306	5.29527e-08	16.7539
Cfp	2.57307e-09	0.505873	5.31371e-08	16.7504
Olfm1	2.61856e-09	-0.426747	5.39905e-08	16.7345
Klf2	2.63004e-09	-0.532465	5.41412e-08	16.7317
0610012G03Rik	2.69155e-09	0.427555	5.53196e-08	16.7101
Il2rg	2.98864e-09	-0.374288	6.13285e-08	16.607
Tm6sf1	2.99364e-09	-0.451488	6.13341e-08	16.6069
Cd53	3.04867e-09	-0.451073	6.23631e-08	16.5903
Clk1	3.08268e-09	-0.429635	6.29594e-08	16.5808
Rbks	3.29075e-09	-0.25955	6.71035e-08	16.517
Zfyve9	3.37555e-09	-0.257623	6.87245e-08	16.4932
Fam213b	3.40942e-09	0.371214	6.93054e-08	16.4847
Themis2	3.44132e-09	-0.271464	6.98443e-08	16.477
Ifi27	3.44794e-09	0.341178	6.98693e-08	16.4766
Rps15a	3.48849e-09	-0.327711	7.05806e-08	16.4665
Selenom	3.7682e-09	0.244325	7.61211e-08	16.3909
Gpr183	3.88819e-09	-0.489515	7.84229e-08	16.3612
Gclm	3.91142e-09	0.394592	7.87689e-08	16.3567
Uchl3	4.1242e-09	0.32078	8.29251e-08	16.3053
Naxe	4.37367e-09	0.307603	8.78051e-08	16.2481
Ndufs7	4.40455e-09	0.308197	8.82884e-08	16.2427
Bcl10	4.45752e-09	-0.420199	8.92124e-08	16.2322
Psmb3	4.53959e-09	0.36805	9.07149e-08	16.2155
Nab1	4.57288e-09	-0.361736	9.10993e-08	16.2113
Tuba1a	4.56677e-09	-0.392238	9.10993e-08	16.2113
Hsbp1	4.61653e-09	0.351752	9.18279e-08	16.2033
Rel	4.65123e-09	-0.392546	9.23765e-08	16.1974
Rassf5	4.85703e-09	-0.296344	9.63163e-08	16.1556
Ccdc88a	5.19165e-09	-0.439928	1.02795e-07	16.0905
Rcbtb2	5.33018e-09	0.324793	1.05377e-07	16.0657
Psmc1	5.47959e-09	0.396041	1.08166e-07	16.0396
Rnf149	5.56843e-09	-0.528256	1.09752e-07	16.025
Socs3	5.57989e-09	-0.361061	1.09811e-07	16.0245
Arhgdia	5.60649e-09	0.374288	1.10168e-07	16.0213
Sc5d	5.65557e-09	-0.229602	1.10964e-07	16.0141
Snx24	5.74089e-09	0.237479	1.12468e-07	16.0006
Nsfl1c	5.79229e-09	0.315455	1.13304e-07	15.9932
Lmo1	5.91055e-09	-0.126753	1.15443e-07	15.9745
Fam3c	5.97406e-09	0.292487	1.16508e-07	15.9653
Irf2bp2	6.61975e-09	-0.460211	1.28906e-07	15.8642
Malat1	6.8206e-09	-0.39942	1.32618e-07	15.8358
Rapsn	7.10956e-09	0.118713	1.3803e-07	15.7958
S1pr1	7.79958e-09	0.151037	1.512e-07	15.7047
Ms4a6b	8.10148e-09	-0.53756	1.56818e-07	15.6682
Efhd2	8.16699e-09	0.400017	1.57851e-07	15.6616
Mrps36	8.50859e-09	0.325033	1.64208e-07	15.6221
Rgs2	8.81668e-09	-0.530675	1.69901e-07	15.588
Fosl2	8.92063e-09	-0.358106	1.71649e-07	15.5778
Ace	9.0524e-09	-0.255605	1.73927e-07	15.5646
Eef1a1	9.32094e-09	-0.268247	1.78821e-07	15.5369
Itga9	9.37367e-09	0.132106	1.79567e-07	15.5327
Hcfc1r1	9.41581e-09	0.395572	1.80109e-07	15.5297
Stx11	9.42986e-09	-0.217478	1.80112e-07	15.5297
Rpl22l1	9.47126e-09	-0.440085	1.80636e-07	15.5268
Galk1	9.67484e-09	0.285315	1.84219e-07	15.5071
Cers6	9.6875e-09	-0.304023	1.84219e-07	15.5071
Bsg	1.00608e-08	0.467519	1.91038e-07	15.4708
Higd2a	1.01224e-08	-0.417688	1.91927e-07	15.4662
Lilrb4a	1.05198e-08	-0.446686	1.99169e-07	15.4291
Bag1	1.07912e-08	0.410444	2.0401e-07	15.4051
Prkcd	1.08604e-08	-0.461448	2.05019e-07	15.4002
Gpx1	1.08821e-08	-0.416352	2.05132e-07	15.3996
Cct3	1.10104e-08	0.366163	2.07248e-07	15.3894
Dgkg	1.11531e-08	-0.115029	2.09629e-07	15.3779
Arhgap19	1.21606e-08	0.143756	2.28235e-07	15.2929
Rbx1	1.21927e-08	0.325568	2.28508e-07	15.2917
Nol7	1.28207e-08	0.399896	2.39931e-07	15.2429
Hopx	1.31121e-08	-0.305824	2.4503e-07	15.2219
Abca7	1.39221e-08	-0.228006	2.5942e-07	15.1648
Scarb1	1.39107e-08	-0.25409	2.5942e-07	15.1648
Acads	1.43086e-08	0.230316	2.66238e-07	15.1389
Stxbp6	1.46035e-08	-0.285056	2.71336e-07	15.1199
Drap1	1.4695e-08	0.305082	2.72646e-07	15.1151
Snrpd1	1.49173e-08	0.38647	2.76375e-07	15.1015
Nedd9	1.53041e-08	-0.236657	2.83136e-07	15.0773
Ctsc	1.5617e-08	0.495886	2.88515e-07	15.0585
Nfil3	1.57772e-08	-0.279686	2.91059e-07	15.0497
Apoc1	1.60817e-08	-0.235661	2.96255e-07	15.032
Scamp5	1.62489e-08		2.98911e-07	15.0231
Crtap	1.67985e-08	0.166065	3.08583e-07	14.9913
Tnfsf12	1.77127e-08	0.333783	3.24916e-07	14.9397
Cenpb	1.85435e-08	0.359527	3.39676e-07	14.8953
Rpl22	1.88005e-08	-0.32146	3.43898e-07	14.8829
Padi2	1.90336e-08	-0.193368	3.47671e-07	14.872
Stk38	2.03181e-08	-0.382975	3.70612e-07	14.8081
Ybx1	2.04229e-08	0.333944	3.72001e-07	14.8044
Stx4a	2.08534e-08	0.311408	3.79309e-07	14.7849
Usmg5	2.09098e-08	0.337378	3.79803e-07	14.7836
Cox6c	2.17387e-08	0.286038	3.94306e-07	14.7461
Jpt1	2.19025e-08	0.401534	3.96723e-07	14.74
Tet2	2.21021e-08	-0.374514	3.9978e-07	14.7324
Isg20	2.3016e-08	-0.201627	4.15731e-07	14.6932
Twf1	2.51921e-08	0.365864	4.54404e-07	14.6043
Slamf8	2.54177e-08	-0.251373	4.57296e-07	14.5979
Ch25h	2.5423e-08		4.57296e-07	14.5979
Pkm	2.55138e-08	0.469737	4.58163e-07	14.596
Zcchc6	2.55418e-08	-0.413252	4.58163e-07	14.596
Tacc1	2.60517e-08	-0.409785	4.66664e-07	14.5777
Snx8	2.63297e-08	0.24014	4.70993e-07	14.5684
Tacc3	2.6702e-08	0.137093	4.76994e-07	14.5558
Psd3	2.76117e-08	0.147511	4.92567e-07	14.5236
Sec61g	2.79529e-08	-0.335911	4.97969e-07	14.5127
Gpr65	2.84304e-08	0.393031	5.0578e-07	14.4972
Mbd3	2.9015e-08	0.318741	5.1483e-07	14.4794
Gmnn	2.90185e-08	0.216768	5.1483e-07	14.4794
Polr2f	2.91649e-08	0.340032	5.16721e-07	14.4758
Hvcn1	2.96351e-08	0.141749	5.24334e-07	14.4611
Dtymk	3.03561e-08	0.312177	5.36359e-07	14.4385
Adam8	3.06574e-08	0.44496	5.40947e-07	14.4299
Rab7b	3.16297e-08	0.350646	5.57344e-07	14.4001
Tnfrsf11a	3.2376e-08	0.334044	5.69704e-07	14.3781
Nectin1	3.24189e-08	-0.118928	5.69704e-07	14.3781
Lxn	3.44997e-08	0.255586	6.05449e-07	14.3173
BC035044	3.47464e-08	-0.0946085	6.08954e-07	14.3115
Zfp706	3.57931e-08	-0.418626	6.26452e-07	14.2832
Cdca8	3.61523e-08	0.135663	6.31885e-07	14.2746
Ptma	3.92035e-08	0.367065	6.84294e-07	14.1949
Mpp1	3.96177e-08	0.377512	6.90594e-07	14.1857
Hint1	4.01676e-08	0.327087	6.99239e-07	14.1733
Svip	4.07325e-08	-0.191092	7.08122e-07	14.1606
Tpm4	4.17715e-08	-0.465287	7.25214e-07	14.1368
Calm1	4.24227e-08	0.347287	7.35226e-07	14.1231
Hlcs	4.24616e-08	-0.16702	7.35226e-07	14.1231
Birc3	4.25311e-08	-0.276459	7.35447e-07	14.1228
Uqcrq	4.35995e-08	0.30998	7.52919e-07	14.0993
Scd2	4.42372e-08	0.411729	7.62916e-07	14.0861
Slc44a2	4.60703e-08	-0.27375	7.93474e-07	14.0468
Egr1	4.76778e-08	-0.377048	8.20071e-07	14.0139
B3gnt7	4.90685e-08	0.165485	8.42872e-07	13.9865
Mcub	5.08103e-08	-0.413095	8.71639e-07	13.9529
Mrpl42	5.15282e-08	0.33043	8.82787e-07	13.9402
Madd	5.22866e-08	-0.310266	8.94597e-07	13.9269
Klhl24	5.23775e-08	-0.185191	8.94971e-07	13.9265
Msn	5.32318e-08	-0.384675	9.08372e-07	13.9116
Cd180	5.36357e-08	0.376171	9.11666e-07	13.908
Rnf166	5.35923e-08	-0.265291	9.11666e-07	13.908
Syngr2	5.35082e-08	-0.428144	9.11666e-07	13.908
Rnf150	5.44853e-08	0.190412	9.24894e-07	13.8936
Ly86	5.48136e-08	-0.473472	9.29251e-07	13.8889
Pdap1	5.57295e-08	0.401636	9.43545e-07	13.8736
Ddt	5.62186e-08	0.285222	9.50586e-07	13.8662
Tk1	5.74841e-08	0.0985661	9.70718e-07	13.8452
Pkib	5.84075e-08	0.34655	9.85028e-07	13.8306
Rin3	5.93595e-08	-0.261085	9.99783e-07	13.8157
Eid1	6.10236e-08	0.4096	1.02515e-06	13.7907
Ypel3	6.10204e-08	-0.379735	1.02515e-06	13.7907
Ndufa11	6.12795e-08	0.341246	1.02812e-06	13.7878
Abcg1	6.24719e-08	0.337141	1.04677e-06	13.7698
Herpud1	6.32267e-08	-0.309816	1.05805e-06	13.7591
Cenpx	6.48117e-08	0.38757	1.08317e-06	13.7356
Aldh2	6.8779e-08	-0.440335	1.148e-06	13.6775
Minos1	7.01978e-08	0.301464	1.17017e-06	13.6584
Mrps26	7.1221e-08	0.280996	1.18532e-06	13.6455
Cxcl14	7.12892e-08	0.155974	1.18532e-06	13.6455
Dnase2a	7.46489e-08	0.360691	1.23959e-06	13.6007
Cdk4	7.54226e-08	0.346096	1.25084e-06	13.5917
Prcp	8.10219e-08	-0.359259	1.34198e-06	13.5214
Pi16	8.15119e-08	-0.165512	1.34838e-06	13.5166
Ap1s2	8.39422e-08	-0.400393	1.38681e-06	13.4885
Arl5c	8.42364e-08	-0.289718	1.3899e-06	13.4863
Irf1	8.47141e-08	-0.337148	1.39601e-06	13.4819
Nav2	8.59802e-08	0.118095	1.41507e-06	13.4683
Smim5	8.96132e-08	-0.115854	1.47113e-06	13.4295
Fam46a	8.95127e-08	-0.397318	1.47113e-06	13.4295
Atad2b	9.32832e-08	-0.282491	1.52944e-06	13.3906
Calr	9.41519e-08	0.37636	1.54174e-06	13.3826
Cetn3	9.50891e-08	0.358406	1.55512e-06	13.374
Atp5g3	9.57452e-08	0.354703	1.56388e-06	13.3683
Sbno2	9.69727e-08	-0.358358	1.58194e-06	13.3569
1500011K16Rik	9.79461e-08	0.334627	1.59581e-06	13.3481
Stard4	1.01129e-07	-0.178358	1.6456e-06	13.3174
Hmgb1	1.0197e-07	0.351165	1.65721e-06	13.3104
Rps20	1.0256e-07	-0.317165	1.66471e-06	13.3059
Tox4	1.0706e-07	-0.271919	1.73557e-06	13.2642
Ndufs3	1.10003e-07	0.307548	1.78105e-06	13.2383
Atp2a3	1.11037e-07	-0.112062	1.79555e-06	13.2302
Fmnl1	1.11484e-07	-0.370416	1.80054e-06	13.2274
Uvrag	1.12747e-07	-0.268636	1.81868e-06	13.2174
Samsn1	1.17543e-07	-0.375676	1.89253e-06	13.1776
Psmb8	1.17617e-07	-0.42583	1.89253e-06	13.1776
Coq7	1.18588e-07	0.196876	1.90579e-06	13.1706
Akna	1.21962e-07	-0.239612	1.95758e-06	13.1438
Rab11a	1.24969e-07	0.341991	2.00336e-06	13.1207
Limd1	1.25455e-07	-0.343064	2.00867e-06	13.118
Ywhae	1.27141e-07	0.312664	2.03315e-06	13.1059
Arl6ip5	1.30711e-07	-0.395311	2.08768e-06	13.0795
Lyrm9	1.30872e-07	0.182228	2.08768e-06	13.0795
Tpd52	1.32813e-07	-0.373496	2.11604e-06	13.066
Pabpc1	1.34668e-07	-0.313091	2.14295e-06	13.0533
6430548M08Rik	1.35473e-07	-0.218802	2.15312e-06	13.0486
Fn1	1.35681e-07	-0.748888	2.15378e-06	13.0483
Coro1c	1.37755e-07	0.339819	2.18404e-06	13.0343
Hcls1	1.38274e-07	-0.374543	2.18959e-06	13.0318
Tmem156	1.40229e-07	-0.11648	2.21785e-06	13.019
Mfsd1	1.43945e-07	0.37497	2.27384e-06	12.994
Gm1673	1.45092e-07	-0.232792	2.28916e-06	12.9873
Rpl36	1.45301e-07	-0.273432	2.28968e-06	12.9871
Flna	1.46053e-07	-0.390503	2.29875e-06	12.9831
Banf1	1.47038e-07	0.271693	2.31143e-06	12.9776
Cdkn1b	1.47768e-07	-0.291675	2.3201e-06	12.9739
Mitf	1.49427e-07	0.220986	2.34332e-06	12.9639
Treml4	1.52653e-07	-0.175746	2.39101e-06	12.9438
Avpi1	1.5369e-07	-0.253492	2.40434e-06	12.9382
Hprt	1.5604e-07	0.393668	2.43817e-06	12.9243
Ppp1r15a	1.57338e-07	-0.237297	2.45255e-06	12.9184
Agpat4	1.57193e-07	-0.314845	2.45255e-06	12.9184
Dmxl1	1.57749e-07	0.293939	2.45601e-06	12.917
Ndufa8	1.61147e-07	0.355863	2.5059e-06	12.8969
Ndufb6	1.73153e-07	0.296942	2.68937e-06	12.8262
Mrpl51	1.752e-07	0.289882	2.7179e-06	12.8156
Siah2	1.79915e-07	-0.220384	2.78772e-06	12.7903
Nipbl	1.80338e-07	-0.368755	2.79093e-06	12.7891
Zfp106	1.91573e-07	-0.39924	2.96128e-06	12.7299
Ndufa2	1.95433e-07	0.294484	3.01734e-06	12.7111
Hspd1	1.97067e-07	0.296846	3.03895e-06	12.704
Gusb	1.97635e-07	0.380257	3.0441e-06	12.7023
Jun	1.97917e-07	-0.555946	3.04482e-06	12.7021
Ttyh2	2.02678e-07	0.108727	3.11437e-06	12.6795
C1qbp	2.02989e-07	0.365716	3.11546e-06	12.6791
Arl10	2.03679e-07	-0.155425	3.12236e-06	12.6769
Cd300c2	2.07273e-07	0.44594	3.16671e-06	12.6628
2410015M20Rik	2.07161e-07	0.161285	3.16671e-06	12.6628
Rpl23	2.07305e-07	-0.271323	3.16671e-06	12.6628
Sp110	2.1113e-07	-0.355115	3.22135e-06	12.6457
Qk	2.14155e-07	0.333522	3.26366e-06	12.6327
Yif1b	2.19188e-07	0.314338	3.33645e-06	12.6106
Mdh2	2.27214e-07	0.263965	3.45051e-06	12.577
Arhgap22	2.27151e-07	0.0879709	3.45051e-06	12.577
Ppp2r5a	2.30673e-07	-0.3614	3.49895e-06	12.563
Rab1a	2.32274e-07	0.282195	3.51868e-06	12.5574
Fnbp1l	2.32517e-07	0.122505	3.51868e-06	12.5574
Trim30a	2.40638e-07	-0.397676	3.63734e-06	12.5243
Npl	2.45642e-07	0.0924917	3.70865e-06	12.5048
Lrmp	2.48199e-07	-0.222284	3.74289e-06	12.4957
Tpcn2	2.5029e-07	0.180349	3.77005e-06	12.4884
Cebpzos	2.57915e-07	0.284124	3.8804e-06	12.4596
Ccdc34	2.61739e-07	0.182889	3.93337e-06	12.446
Psme1	2.75224e-07	-0.368232	4.13123e-06	12.3969
Adam15	2.81733e-07	0.342204	4.22404e-06	12.3747
Pirb	2.82227e-07	-0.399555	4.22656e-06	12.3741
Srebf2	2.83177e-07	-0.284929	4.23589e-06	12.3719
Nsd3	2.8824e-07	-0.346775	4.30666e-06	12.3553
Cd300lg	2.91963e-07	-0.136112	4.35728e-06	12.3437
Psmc5	2.98032e-07	0.342496	4.44273e-06	12.3242
Mdh1	3.09258e-07	0.333711	4.60478e-06	12.2884
Jag1	3.11779e-07	0.207459	4.637e-06	12.2814
Hmgcs1	3.17002e-07	-0.298874	4.70928e-06	12.266
Rasgrp4	3.20204e-07	-0.241914	4.75141e-06	12.2571
Vma21	3.25829e-07	0.235202	4.82935e-06	12.2408
Hrh2	3.39495e-07	-0.0910988	5.02616e-06	12.2009
Ocstamp	3.56804e-07	-0.140644	5.27638e-06	12.1523
Uqcr10	3.62975e-07	0.317647	5.36152e-06	12.1363
Dusp2	3.76735e-07	-0.239618	5.55845e-06	12.1002
Ccna2	3.79171e-07	0.101282	5.58803e-06	12.0949
Vcam1	3.82324e-07		5.6281e-06	12.0877
Spata13	3.96853e-07	-0.193697	5.83535e-06	12.0516
Abcd1	3.98124e-07	-0.228672	5.84742e-06	12.0495
Il10ra	4.13169e-07	-0.308621	6.06153e-06	12.0135
Pde4d	4.31694e-07	0.142277	6.32614e-06	11.9708
Rpl10a	4.3689e-07	-0.336478	6.39507e-06	11.96
Tex264	4.48581e-07	0.233255	6.5514e-06	11.9358
Rps12	4.48306e-07	-0.30323	6.5514e-06	11.9358
Wtap	4.53737e-07	0.255256	6.61925e-06	11.9255
Celf4	4.54737e-07	-0.147104	6.62638e-06	11.9245
Rnf7	4.57796e-07	0.328751	6.66348e-06	11.9189
Amdhd2	4.58926e-07	0.273409	6.67243e-06	11.9175
Nudc	4.65199e-07	0.29683	6.75607e-06	11.9051
St3gal4	4.6796e-07	-0.218193	6.78857e-06	11.9003
Psmd7	4.76015e-07	0.281836	6.8977e-06	11.8843
Pld4	4.84575e-07	-0.408496	7.0139e-06	11.8676
Hltf	5.25906e-07	-0.208077	7.60364e-06	11.7869
Sgk3	5.64683e-07	-0.295503	8.15521e-06	11.7169
Gstp3	5.6777e-07		8.19066e-06	11.7125
Pnrc1	5.86127e-07	-0.403	8.44609e-06	11.6818
Tppp3	5.95773e-07	-0.215287	8.57556e-06	11.6666
Mrps14	6.1086e-07	0.334829	8.78298e-06	11.6427
Lbh	6.72418e-07	-0.318639	9.65735e-06	11.5478
Insig1	6.82228e-07	-0.258815	9.78741e-06	11.5344
Nrp1	6.86105e-07	0.377963	9.83215e-06	11.5299
Prrc2c	7.16449e-07	-0.399624	1.02557e-05	11.4877
Emp3	7.30478e-07	0.305427	1.0445e-05	11.4694
Timm10b	7.44297e-07	-0.392836	1.06308e-05	11.4518
Ckap4	7.4593e-07	0.271449	1.06424e-05	11.4507
Ube2m	7.55993e-07	0.335912	1.07623e-05	11.4395
Eif3e	7.55374e-07	-0.398945	1.07623e-05	11.4395
Cd72	7.93011e-07	0.194051	1.12769e-05	11.3928
Tiam1	7.95681e-07	-0.269434	1.13025e-05	11.3905
Acp2	7.98733e-07	0.29754	1.13335e-05	11.3878
Reps2	8.00427e-07	0.0742892	1.13451e-05	11.3867
Eif2s2	8.06193e-07	0.350926	1.14143e-05	11.3806
Gstm1	8.28006e-07	-0.264046	1.17104e-05	11.355
Hes1	8.4005e-07	-0.137691	1.18678e-05	11.3417
Gm5547	8.51204e-07	-0.150042	1.20123e-05	11.3296
Il7r	8.61227e-07	0.330826	1.21405e-05	11.319
Pmvk	9.02863e-07	-0.259126	1.27136e-05	11.2728
1600010M07Rik	9.04603e-07	-0.213094	1.27243e-05	11.272
Ptpn22	9.11582e-07	-0.264996	1.28086e-05	11.2654
Lat2	9.38656e-07	0.386438	1.31605e-05	11.2383
Ncf4	9.38357e-07	-0.385685	1.31605e-05	11.2383
Rbm3	9.58616e-07	0.279528	1.34258e-05	11.2183
Rab7	9.67194e-07	0.351746	1.34877e-05	11.2137
Borcs6	9.66473e-07	-0.204717	1.34877e-05	11.2137
Epsti1	9.66889e-07	-0.347985	1.34877e-05	11.2137
Supt4a	9.66449e-07	-0.372288	1.34877e-05	11.2137
Nek6	9.76713e-07	0.191516	1.35969e-05	11.2057
Jaml	9.77124e-07	-0.117064	1.35969e-05	11.2057
Rack1	9.85477e-07	-0.281953	1.36838e-05	11.1993
Lrrfip1	9.84493e-07	-0.401653	1.36838e-05	11.1993
S100a1	9.93698e-07	0.295963	1.37832e-05	11.1921
Gdpd1	9.95971e-07	0.0905537	1.37999e-05	11.1908
Cbx5	1.00212e-06	0.162285	1.38703e-05	11.1858
BC147527	1.02372e-06	-0.088169	1.41542e-05	11.1655
Traf3ip3	1.02712e-06	-0.143413	1.4186e-05	11.1633
Ap2s1	1.02931e-06	0.342448	1.42012e-05	11.1622
Eno1	1.07782e-06	0.416897	1.48547e-05	11.1172
Sept8	1.09361e-06	0.161282	1.50563e-05	11.1037
Clec2i	1.09478e-06	-0.205099	1.50564e-05	11.1037
Snrpd2	1.12028e-06	0.330394	1.53795e-05	11.0825
Dnase1l1	1.12064e-06	0.258913	1.53795e-05	11.0825
Batf3	1.12193e-06	-0.270855	1.53809e-05	11.0824
Mdfic	1.14075e-06	0.353752	1.56224e-05	11.0668
Itch	1.15915e-06	-0.314164	1.58576e-05	11.0519
Klf3	1.16544e-06	-0.343303	1.59268e-05	11.0475
Nfe2	1.1777e-06	-0.106968	1.60774e-05	11.0381
Cbx3	1.18031e-06	0.374341	1.60796e-05	11.038
B2m	1.18034e-06	-0.322182	1.60796e-05	11.038
Psmc4	1.23098e-06	0.279837	1.67519e-05	10.997
Tmem173	1.23568e-06	-0.222163	1.67983e-05	10.9942
Rac2	1.28134e-06	-0.389192	1.74008e-05	10.959
Vegfb	1.28685e-06	0.164323	1.74573e-05	10.9558
Sat1	1.29031e-06	-0.448633	1.74859e-05	10.9541
Timm17a	1.29696e-06	0.340396	1.75576e-05	10.95
Nmt1	1.30618e-06	0.299127	1.76641e-05	10.944
Pfdn5	1.32088e-06	-0.299829	1.78442e-05	10.9338
Cisd2	1.33776e-06	-0.349755	1.80535e-05	10.9222
Tra2a	1.37408e-06	-0.335787	1.85052e-05	10.8975
Eif3h	1.37368e-06	-0.354203	1.85052e-05	10.8975
Nek7	1.38253e-06	0.241144	1.85997e-05	10.8924
Ntpcr	1.39012e-06	0.264364	1.86823e-05	10.8879
AU022793	1.39864e-06	0.0798179	1.87774e-05	10.8829
Abcb6	1.41713e-06		1.9006e-05	10.8708
Commd4	1.43502e-06	0.287129	1.9226e-05	10.8592
Far1	1.44186e-06	-0.316109	1.92977e-05	10.8555
Paqr7	1.50453e-06	0.129078	2.01157e-05	10.814
Eif3k	1.51909e-06	-0.309911	2.02895e-05	10.8054
Aurkaip1	1.52429e-06	0.278078	2.0338e-05	10.803
Ms4a8a	1.55624e-06	-0.189655	2.0743e-05	10.7833
Ndufb2	1.56099e-06	0.325242	2.07849e-05	10.7813
Tnfrsf1a	1.5655e-06	-0.352345	2.08236e-05	10.7794
Ubl4a	1.61564e-06	0.294202	2.14685e-05	10.7489
Slirp	1.61924e-06	0.362857	2.14944e-05	10.7477
Asph	1.62818e-06	0.285086	2.15908e-05	10.7432
Plcg2	1.63315e-06	-0.296457	2.16218e-05	10.7418
Ddr1	1.63385e-06		2.16218e-05	10.7418
Psma6	1.63787e-06	0.362199	2.1653e-05	10.7404
Canx	1.66436e-06	0.340892	2.19807e-05	10.7253
Galc	1.705e-06	0.21031	2.24945e-05	10.7022
Psmg2	1.7216e-06	0.233554	2.26904e-05	10.6936
Eea1	1.7408e-06	0.386876	2.29203e-05	10.6835
Acp5	1.79527e-06	0.26103	2.36134e-05	10.6537
Epb41l4aos	1.82553e-06	-0.217292	2.39871e-05	10.638
Nxpe5	1.87457e-06	0.184113	2.46066e-05	10.6125
Tns1	1.88422e-06	0.0975245	2.47083e-05	10.6084
Ldlrap1	1.91527e-06	0.283329	2.50901e-05	10.593
Cltc	1.92254e-06	0.284105	2.51599e-05	10.5903
Selenof	1.93155e-06	0.342853	2.52523e-05	10.5866
Nadk	1.93666e-06	-0.33231	2.52936e-05	10.585
Tnpo3	1.97455e-06	-0.296407	2.57626e-05	10.5666
Mrpl12	2.00453e-06	0.302774	2.61274e-05	10.5525
Steap3	2.01565e-06	0.1526	2.62459e-05	10.548
Irf4	2.03276e-06	-0.0901658	2.64422e-05	10.5406
Dgkz	2.07601e-06	0.347193	2.69777e-05	10.5205
Trib1	2.08853e-06	-0.329773	2.71132e-05	10.5155
Arhgap45	2.09081e-06	-0.341963	2.71157e-05	10.5154
Mrps24	2.26746e-06	0.272902	2.93773e-05	10.4353
Glipr2	2.28948e-06	-0.224522	2.9633e-05	10.4266
Wipf1	2.36025e-06	-0.32989	3.05185e-05	10.3972
Serpinb8	2.36706e-06	-0.200805	3.05761e-05	10.3953
Rpl6	2.37311e-06	-0.26404	3.06238e-05	10.3937
Rpl31	2.39092e-06	0.278482	3.08229e-05	10.3873
Gdpd5	2.47707e-06	0.0942191	3.19018e-05	10.3528
Lyst	2.51242e-06	-0.247946	3.23249e-05	10.3397
Fam69a	2.53797e-06	-0.224744	3.26213e-05	10.3305
Hmgn2	2.56575e-06	0.277425	3.29457e-05	10.3206
Nop53	2.62672e-06	-0.321112	3.36952e-05	10.2982
Mcm3	2.63392e-06	0.175064	3.37543e-05	10.2964
Cenpe	2.67017e-06	0.0517458	3.41851e-05	10.2837
Hmbs	2.67435e-06	0.137296	3.42048e-05	10.2831
Myof	2.69822e-06	0.356961	3.4476e-05	10.2752
Cd86	2.7527e-06	-0.270839	3.51375e-05	10.2562
Uqcrfs1	2.76209e-06	-0.354556	3.52228e-05	10.2538
Prdx4	2.76794e-06	0.242627	3.52627e-05	10.2527
Bex6	2.97202e-06	-0.0885332	3.78254e-05	10.1825
mt-Cytb	3.01512e-06	0.334614	3.83363e-05	10.1691
Ccnb1	3.01844e-06	0.0755347	3.8341e-05	10.169
Rgs3	3.03426e-06	-0.11961	3.85042e-05	10.1647
H2-Oa	3.11426e-06	-0.0924483	3.94422e-05	10.1407
Atox1	3.1118e-06	-0.298616	3.94422e-05	10.1407
Pde4b	3.17191e-06	-0.132795	4.01331e-05	10.1233
Clic4	3.18342e-06	0.335211	4.02004e-05	10.1216
Ing3	3.18086e-06	-0.170255	4.02004e-05	10.1216
Tcp1	3.25215e-06	0.340068	4.10283e-05	10.1012
Kdm2a	3.26452e-06	-0.293773	4.11444e-05	10.0984
Rap2b	3.26873e-06	0.382307	4.11574e-05	10.0981
2310001H17Rik	3.27253e-06	-0.210007	4.11654e-05	10.0979
Gas2l1	3.30446e-06	0.175767	4.15267e-05	10.0892
Rab5c	3.35359e-06	0.334185	4.21033e-05	10.0754
Plk2	3.38534e-06	0.132013	4.24609e-05	10.0669
Slc38a2	3.42781e-06	-0.32718	4.2952e-05	10.0554
Chd7	3.4522e-06	-0.260448	4.32158e-05	10.0493
Stub1	3.48526e-06	0.265495	4.35876e-05	10.0407
Mrpl13	3.56432e-06	0.256533	4.45334e-05	10.0193
F7	3.69878e-06	0.170751	4.61688e-05	9.98321
Shisa5	3.76133e-06	-0.32987	4.69046e-05	9.9674
Tubb4b	3.77865e-06	0.339704	4.70752e-05	9.96376
Pa2g4	3.80505e-06	0.333426	4.73586e-05	9.95776
Pqlc1	3.89581e-06	-0.189833	4.84418e-05	9.93515
Glud1	3.91609e-06	-0.366089	4.86473e-05	9.93092
Lsm7	4.02798e-06	0.317877	4.99893e-05	9.9037
Cyb5r3	4.10456e-06	0.279241	5.08911e-05	9.88582
Lgals9	4.23053e-06	0.321476	5.24028e-05	9.85655
Taf7	4.25026e-06	-0.239553	5.2597e-05	9.85285
Hmgb2	4.27423e-06	-0.452272	5.28432e-05	9.84818
Trappc2l	4.31461e-06	0.279324	5.32916e-05	9.83973
Galnt9	4.34368e-06	-0.100163	5.35996e-05	9.83397
Vdac1	4.35827e-06	0.370647	5.37188e-05	9.83175
F10	4.36163e-06	-0.419973	5.37188e-05	9.83175
Uchl5	4.37426e-06	0.228445	5.38233e-05	9.8298
Sesn1	4.4306e-06	0.190416	5.44649e-05	9.81795
Pot1b	4.45626e-06	-0.162533	5.47285e-05	9.81313
Malt1	4.57766e-06	-0.295263	5.61662e-05	9.7872
Snrpa	4.59457e-06	0.234775	5.62915e-05	9.78497
Notch2	4.59656e-06	-0.312357	5.62915e-05	9.78497
Il16	4.65444e-06	-0.160892	5.69466e-05	9.7734
Axl	4.87353e-06	0.217316	5.95709e-05	9.72834
Ahnak2	4.9638e-06	0.145628	6.06173e-05	9.71093
Cyc1	5.02048e-06	0.291768	6.12517e-05	9.70052
Znrf2	5.04527e-06	-0.261834	6.14964e-05	9.69653
Eif4g2	5.08389e-06	0.260454	6.18508e-05	9.69079
Mbnl1	5.08217e-06	-0.339419	6.18508e-05	9.69079
Mbp	5.14643e-06	-0.217777	6.2553e-05	9.6795
Tpm1	5.16039e-06	0.215338	6.26639e-05	9.67773
Wdr83os	5.21088e-06	0.322586	6.32179e-05	9.66892
Sgpl1	5.23524e-06	0.32401	6.3454e-05	9.6652
Rps25	5.25414e-06	-0.250755	6.36236e-05	9.66253
D16Ertd472e	5.30088e-06	-0.135926	6.41297e-05	9.6546
March8	5.30592e-06	0.169028	6.41309e-05	9.65458
Stat1	5.3271e-06	-0.33393	6.4327e-05	9.65153
Fundc2	5.36144e-06	0.296503	6.46814e-05	9.64604
Trafd1	5.48114e-06	-0.276398	6.6064e-05	9.62489
Vsir	5.6411e-06	-0.346786	6.79289e-05	9.59705
Mob3b	5.653e-06	-0.157515	6.80091e-05	9.59587
Clec12a	5.79723e-06	0.32034	6.96796e-05	9.5716
Cbr1	5.80699e-06	0.141377	6.97323e-05	9.57085
Npm1	5.86751e-06	0.281317	7.03938e-05	9.56141
Sash3	5.89282e-06	-0.216762	7.06321e-05	9.55803
Trim47	5.91874e-06	0.0896382	7.08773e-05	9.55456
Ptgir	5.93084e-06	-0.105819	7.09567e-05	9.55344
Lrp12	6.0476e-06	0.179693	7.22097e-05	9.53594
H2-Ob	6.04391e-06	-0.0443269	7.22097e-05	9.53594
Smarca2	6.05227e-06	-0.163358	7.22097e-05	9.53594
Naglu	6.07832e-06	0.176068	7.24538e-05	9.53256
Pclaf	6.39012e-06	0.1517	7.61006e-05	9.48345
Adipor2	6.45963e-06	-0.226047	7.68577e-05	9.47355
Nsa2	6.46623e-06	-0.28298	7.68657e-05	9.47345
Pnkd	6.60117e-06	0.132876	7.83979e-05	9.45371
Gba	6.63727e-06	0.239107	7.87546e-05	9.44917
Plekhm3	6.92286e-06	-0.188482	8.20681e-05	9.40796
Mis18bp1	7.03076e-06		8.32712e-05	9.39341
Tusc1	7.17638e-06	-0.184912	8.49183e-05	9.37382
Clic1	7.30262e-06	0.251074	8.63333e-05	9.35729
Ssh2	7.32666e-06	-0.305589	8.65387e-05	9.35492
Zfp91	7.40883e-06	0.234233	8.74296e-05	9.34468
Arrb2	7.50845e-06	0.343045	8.85246e-05	9.33223
Rps18	7.52786e-06	-0.279903	8.86728e-05	9.33056
Cx3cr1	7.57762e-06	-0.331442	8.9178e-05	9.32488
Lipe	7.61165e-06	-0.108775	8.94973e-05	9.3213
Dock11	7.77213e-06	-0.226044	9.13014e-05	9.30134
Dennd4a	7.80182e-06	-0.239809	9.15672e-05	9.29844
Rflnb	7.84378e-06		9.19765e-05	9.29398
Psmc2	7.92634e-06	0.278725	9.28606e-05	9.28441
Grk5	7.97816e-06	-0.140463	9.32991e-05	9.2797
Plaur	7.97109e-06	-0.373307	9.32991e-05	9.2797
Limd2	8.05639e-06	-0.31777	9.41291e-05	9.27084
Cct4	8.21047e-06	0.322609	9.58431e-05	9.2528
Rars	8.22339e-06	0.289196	9.59076e-05	9.25213
Kpnb1	8.32832e-06	0.227157	9.7044e-05	9.24035
Mthfs	8.35345e-06	0.236818	9.72494e-05	9.23823
Glmp	8.56109e-06	0.263625	9.95774e-05	9.21458
Ccnl1	8.64455e-06	-0.35178	0.000100458	9.20577
Ndufaf8	8.66549e-06	0.273746	0.000100611	9.20425
Calhm2	8.74274e-06	-0.172261	0.000101417	9.19627
Prkx	8.82809e-06	-0.248404	0.000102316	9.18745
Sbf2	8.86989e-06	0.127318	0.000102709	9.18362
Birc5	9.00785e-06	0.159301	0.000104213	9.16907
Nop58	9.14356e-06	0.376358	0.000105689	9.15501
Slamf9	9.16694e-06	0.17501	0.000105865	9.15335
Cenpf	9.18e-06	0.108513	0.000105921	9.15282
Ahcyl2	9.34867e-06	-0.213323	0.000107772	9.1355
Polr2k	9.57053e-06	0.281895	0.000110231	9.11293
Kctd14	9.73044e-06		0.000111973	9.09725
2010107E04Rik	9.75584e-06	0.261502	0.000112166	9.09553
Osm	9.85102e-06	-0.195264	0.00011316	9.08671
Sdhb	9.89017e-06	0.318512	0.000113509	9.08362
Ms4a4b	9.91024e-06	-0.152793	0.000113639	9.08248
Caprin1	1.01275e-05	0.107205	0.000116028	9.06168
Bckdk	1.02828e-05	0.179013	0.000117703	9.04734
Tmem120a	1.02984e-05	0.222421	0.000117778	9.04671
N4bp2l1	1.04053e-05	-0.151501	0.000118895	9.03727
1600014C10Rik	1.07128e-05	-0.167199	0.000122301	9.00902
Edf1	1.09516e-05	0.268601	0.000124826	8.98859
Rpl15	1.09532e-05	-0.272323	0.000124826	8.98859
Dut	1.12617e-05	0.17455	0.00012823	8.96169
Ifi47	1.14365e-05	-0.276075	0.000130105	8.94717
Cdca3	1.14668e-05	0.100007	0.000130336	8.94539
Eps8	1.17328e-05	-0.340861	0.000133242	8.92334
Tmem256	1.19165e-05	0.32096	0.00013521	8.90868
Nt5dc2	1.19559e-05	0.258109	0.000135539	8.90625
Ifih1	1.20293e-05	-0.20333	0.000136252	8.90101
Rps17	1.20928e-05	0.258951	0.000136851	8.89662
Ifi205	1.2163e-05	-0.246985	0.000137526	8.8917
Enho	1.22376e-05		0.000138248	8.88646
Ltc4s	1.22813e-05	0.06655	0.000138621	8.88377
Adcy7	1.25186e-05	-0.258245	0.000141177	8.8655
Thyn1	1.25646e-05	0.190948	0.000141573	8.86269
Nras	1.26312e-05	0.316439	0.000142199	8.85828
Man1c1	1.2711e-05	0.177915	0.00014285	8.85372
G430095P16Rik	1.27051e-05	-0.101125	0.00014285	8.85372
Ncaph	1.27243e-05		0.000142875	8.85354
Gabarap	1.28333e-05	0.26726	0.000143975	8.84587
1700017B05Rik	1.29505e-05	0.193324	0.000145164	8.83765
Xpo1	1.31541e-05	0.236085	0.000147319	8.82291
Tmx2	1.34818e-05	0.129784	0.000150859	8.79916
Gtf2i	1.3526e-05	0.152402	0.000151223	8.79676
Acp1	1.37049e-05	0.279401	0.000153091	8.78448
Clcn5	1.37562e-05	0.178975	0.000153532	8.7816
Rragc	1.39799e-05	0.264383	0.000155895	8.76633
Epb41l1	1.42931e-05	0.155071	0.00015925	8.74504
Cib1	1.44587e-05	-0.320602	0.000160957	8.73438
Sema4d	1.4517e-05	-0.282742	0.000161468	8.73121
Lars2	1.45745e-05	0.305474	0.000161968	8.72811
Ddah2	1.46955e-05	0.0773121	0.000163173	8.7207
Arhgap9	1.49454e-05	-0.252873	0.000165806	8.70469
Mrpl17	1.49946e-05	0.296638	0.000166209	8.70227
P2ry10	1.51201e-05	-0.0476541	0.00016744	8.69489
Kmo	1.51314e-05	-0.0720074	0.00016744	8.69489
Stag2	1.52727e-05	-0.289727	0.00016886	8.68644
Fmn1	1.53627e-05	0.138737	0.000169709	8.68143
Snrpd3	1.54079e-05	0.228354	0.000170064	8.67933
Ggct	1.55531e-05	-0.19162	0.000171521	8.67081
Zfp710	1.56775e-05	-0.248081	0.000172746	8.66369
Zfp608	1.57061e-05	-0.170353	0.000172767	8.66357
Kat6a	1.57015e-05	-0.241805	0.000172767	8.66357
Tpx2	1.5809e-05	0.110454	0.000173752	8.65788
Aimp2	1.58867e-05	0.174167	0.000174458	8.65383
Thrap3	1.59166e-05	-0.308664	0.000174638	8.65279
Syf2	1.59923e-05	-0.314016	0.00017532	8.6489
Qdpr	1.62911e-05	0.173533	0.000178445	8.63123
Psma7	1.6416e-05	-0.283887	0.000179662	8.62444
Pitpnm1	1.64729e-05	-0.188326	0.000180132	8.62182
Znrd1	1.65463e-05	-0.28342	0.000180783	8.61822
Bloc1s2	1.65666e-05	-0.256274	0.000180852	8.61783
Iqgap3	1.67857e-05	0.0347467	0.000183089	8.60554
Sypl	1.69486e-05	0.317096	0.000184712	8.59671
Vnn3	1.72747e-05		0.000188107	8.5785
Gart	1.78428e-05	0.180055	0.00019413	8.54698
Dpy19l4	1.79122e-05	0.138232	0.000194722	8.54394
Fosb	1.81366e-05	-0.170667	0.000196997	8.53232
Mrps25	1.85376e-05	0.254312	0.000201183	8.51129
Rnf213	1.89869e-05	-0.29365	0.000205887	8.48818
Slc44a1	2.0136e-05	0.122932	0.000218165	8.43026
Emc8	2.02256e-05	0.201504	0.000218953	8.42665
M6pr	2.03742e-05	0.318705	0.000220378	8.42017
Dctpp1	2.07603e-05	0.217636	0.000224309	8.40249
Gja1	2.07722e-05	0.0973188	0.000224309	8.40249
Ptgds	2.13934e-05	0.0943229	0.000230824	8.37385
Alg5	2.15256e-05	0.235152	0.000232057	8.36853
Hsp90ab1	2.16852e-05	0.291216	0.000233584	8.36197
Pgpep1	2.19925e-05	0.113734	0.000236698	8.34873
Sh2b3	2.2229e-05	-0.217657	0.000239044	8.33886
Nisch	2.31025e-05	0.314673	0.000248232	8.30115
Jade2	2.32675e-05	0.0486588	0.000249798	8.29486
Cd109	2.34782e-05	0.0700175	0.000251852	8.28667
F630028O10Rik	2.35478e-05	-0.258084	0.00025239	8.28454
Ulbp1	2.38907e-05		0.000255853	8.27091
Mrps16	2.40227e-05	0.2817	0.000257054	8.26622
Cyp4f16	2.44769e-05	-0.197147	0.000261699	8.24831
Glb1	2.45122e-05	0.116946	0.00026186	8.2477
Adam9	2.46533e-05	0.210563	0.000263152	8.24278
Srm	2.49442e-05	0.225944	0.000266038	8.23187
Cd7	2.51118e-05	-0.0521777	0.000267605	8.226
Crip2	2.58138e-05		0.00027486	8.19925
Itgb1	2.58406e-05	0.25658	0.00027492	8.19903
Kbtbd11	2.59663e-05	-0.067968	0.00027603	8.195
Hypk	2.60159e-05	0.235899	0.000276331	8.19391
Smc2	2.62791e-05	0.160063	0.000278898	8.18466
Creb5	2.64208e-05	0.147384	0.000280172	8.18011
Nacc2	2.69318e-05	0.0992987	0.000285358	8.16177
Pfkp	2.70516e-05	-0.290567	0.000286394	8.15814
Tmem119	2.73139e-05	0.153307	0.000288935	8.14931
Hsd17b12	2.75376e-05	0.308492	0.000291064	8.14197
Slc36a3os	2.78739e-05	-0.199707	0.000294378	8.13064
Syce2	2.8138e-05	0.1573	0.000296926	8.12203
Zfp516	2.82777e-05	-0.182635	0.000298158	8.11789
Ift22	2.85416e-05	0.184004	0.000300695	8.10941
Gdi2	2.86577e-05	0.235939	0.000301673	8.10617
Gkap1	2.88772e-05	0.100737	0.000303738	8.09935
Neurl3	2.89618e-05	-0.2367	0.00030438	8.09723
Fgl2	2.94366e-05	-0.265113	0.00030912	8.08178
Tyms	2.99578e-05	0.0664101	0.000314084	8.06585
B930036N10Rik	2.99395e-05	-0.113506	0.000314084	8.06585
Ptpn6	3.03936e-05	-0.353667	0.000318397	8.05221
Cdkn2aipnl	3.0419e-05	0.14697	0.000318405	8.05219
Itgam	3.06623e-05	-0.324479	0.000320693	8.04503
Hif1a	3.07559e-05	-0.341113	0.000321413	8.04278
Rabgap1l	3.11064e-05	-0.118404	0.000324814	8.03226
Commd10	3.17383e-05	0.187555	0.000331146	8.01295
F13a1	3.2027e-05	-0.493984	0.000333889	8.0047
Zufsp	3.21976e-05	-0.237449	0.000335399	8.00019
B3galnt1	3.2273e-05	0.064389	0.000335644	7.99946
Serpinb1a	3.22603e-05	-0.0807651	0.000335644	7.99946
Cmtm7	3.23393e-05	-0.306972	0.000336064	7.99821
N4bp1	3.29312e-05	-0.271107	0.000341941	7.98087
Naip2	3.30095e-05	-0.220866	0.00034248	7.9793
Vcpip1	3.31564e-05	-0.227805	0.000343729	7.97566
Smox	3.35084e-05	-0.271087	0.000347101	7.9659
Zdhhc14	3.44528e-05	0.0794813	0.000356599	7.9389
Arpc1b	3.45397e-05	-0.22264	0.000356929	7.93797
Lnpep	3.45309e-05	-0.304112	0.000356929	7.93797
Gpr18	3.50507e-05	-0.0925592	0.000361921	7.92409
Fignl1	3.51528e-05		0.000362686	7.92197
Arhgef18	3.53754e-05	-0.0813565	0.000364693	7.91646
Tnfaip2	3.57084e-05	-0.299787	0.000367833	7.90788
Tmem71	3.60323e-05	-0.14809	0.000370875	7.89964
Plbd2	3.64802e-05	0.232041	0.000375187	7.88809
Top2a	3.7731e-05	0.0768901	0.000387744	7.85516
Ophn1	3.78349e-05	0.156494	0.000388504	7.85321
Sms	3.81399e-05	0.249955	0.000391318	7.84599
Creb3l1	3.81693e-05	0.0810901	0.000391318	7.84599
Midn	3.83796e-05	-0.23911	0.000393163	7.84129
Vcp	3.86716e-05	0.226485	0.000395842	7.83449
Pstpip2	3.94214e-05	-0.117377	0.000403199	7.81608
Acot2	3.95352e-05	0.103378	0.000404044	7.81399
Vps37b	3.97228e-05	-0.188735	0.000405642	7.81004
Stx16	4.07228e-05	-0.226397	0.000415527	7.78596
Laptm5	4.1197e-05	-0.248708	0.000420035	7.77517
Cep55	4.18833e-05		0.000426696	7.75944
Psmg1	4.19565e-05	0.157289	0.000427107	7.75848
Cyld	4.24316e-05	-0.219275	0.000431266	7.74878
Upb1	4.24103e-05		0.000431266	7.74878
Rab8a	4.26607e-05	-0.285192	0.000433255	7.74418
Dpy19l1	4.29698e-05	-0.178803	0.000436053	7.73775
Rtn4	4.36653e-05	0.279049	0.000442765	7.72247
Tmem205	4.38951e-05	0.219558	0.000444746	7.71801
Eif2b3	4.4082e-05	0.175229	0.000445944	7.71532
Fyn	4.40529e-05	-0.194999	0.000445944	7.71532
Ripor2	4.46937e-05	-0.127777	0.000451779	7.70232
Gpr34	4.59906e-05	0.108588	0.000464527	7.67449
Hpf1	4.60663e-05	0.258226	0.000464929	7.67363
Ndufaf2	4.66009e-05	0.183283	0.000469958	7.66287
Usf1	4.67562e-05	-0.188762	0.000471158	7.66032
Ccr5	4.74657e-05	0.225842	0.000477937	7.64603
Atxn10	4.84457e-05	0.223151	0.000487425	7.62637
Bcl3	4.84831e-05	-0.203649	0.000487425	7.62637
Cyb5a	4.85981e-05	0.0765815	0.000488202	7.62478
Psma2	5.07857e-05	0.230834	0.000509783	7.58153
Taok3	5.10171e-05	-0.313974	0.00051171	7.57775
Rpl35	5.14215e-05	-0.228479	0.00051497	7.5714
Slc38a1	5.14146e-05	-0.257729	0.00051497	7.5714
Pitpnc1	5.22692e-05	0.179005	0.000523055	7.55582
Noc2l	5.26962e-05	0.228629	0.000526922	7.54846
Sp140	5.29581e-05	-0.216926	0.000529132	7.54427
Mlf2	5.30023e-05	0.264527	0.000529167	7.54421
Fam20c	5.34199e-05	0.171484	0.000532925	7.53713
Usp12	5.37076e-05	-0.205862	0.000535383	7.53253
Xpr1	5.38008e-05	-0.219454	0.0005359	7.53156
Usp14	5.41088e-05	0.263284	0.000538141	7.52739
Slc38a6	5.4092e-05	0.134975	0.000538141	7.52739
Zdhhc23	5.45515e-05	-0.0516843	0.000542129	7.52001
Irf8	5.50206e-05	0.327846	0.000546372	7.51221
1300002E11Rik	5.51111e-05	0.107777	0.000546853	7.51133
Lamtor1	5.59823e-05	0.294603	0.000555072	7.49641
Arid4b	5.63204e-05	-0.220822	0.000557998	7.49116
Zbtb1	5.66017e-05	-0.146112	0.000560356	7.48694
Ankrd40	5.68156e-05	0.187694	0.000561617	7.48469
Gapt	5.67874e-05	-0.12168	0.000561617	7.48469
Rbm39	5.69103e-05	-0.264982	0.000562124	7.48379
Myo5a	5.74228e-05	0.290588	0.000566755	7.47558
Sidt2	5.7921e-05	-0.200077	0.000571237	7.46771
Plxna1	5.7978e-05	0.174775	0.000571365	7.46748
Agpat3	5.8067e-05	0.152722	0.000571808	7.46671
Grk2	5.86952e-05	-0.300827	0.000577555	7.45671
Met	5.87698e-05	-0.129881	0.000577851	7.45619
Dtx3l	5.91481e-05	-0.202397	0.00058113	7.45054
Ckb	5.98584e-05	0.342691	0.000587405	7.4398
Rexo2	5.98774e-05	0.282589	0.000587405	7.4398
Abca9	5.99999e-05	-0.146029	0.000588162	7.43851
Akr1b3	6.04189e-05	0.218347	0.000591822	7.4323
Memo1	6.09373e-05	0.158639	0.00059645	7.42452
Btla	6.15612e-05	-0.0586082	0.000601648	7.41584
Rab11fip1	6.15384e-05	-0.138335	0.000601648	7.41584
Shtn1	6.31782e-05	0.238099	0.000616987	7.39066
Iqgap2	6.36746e-05	-0.251885	0.000621366	7.38359
AB124611	6.39263e-05	-0.267164	0.000622886	7.38115
Sec11c	6.39125e-05	-0.297168	0.000622886	7.38115
Gyg	6.41887e-05	-0.228595	0.000624973	7.3778
Fez2	6.49797e-05	0.17658	0.000632199	7.36631
Commd1	6.51879e-05	0.266249	0.000633292	7.36458
Jak1	6.51896e-05	-0.31405	0.000633292	7.36458
Mrpl14	6.58263e-05	0.261506	0.000638545	7.35632
Dppa3	6.58421e-05	0.181229	0.000638545	7.35632
Spg20	6.58781e-05	0.139021	0.000638545	7.35632
Nans	6.96317e-05	0.200531	0.000674424	7.30165
Kmt2c	6.98376e-05	-0.223923	0.000675914	7.29945
Ear2	6.99347e-05	-0.228313	0.000676348	7.2988
Tomm20	7.02365e-05	0.304585	0.000678761	7.29524
Map4k3	7.04421e-05	0.141956	0.000680235	7.29307
Gm46224	7.04939e-05	-0.228175	0.000680235	7.29307
Polb	7.10676e-05	-0.233392	0.000685261	7.28571
Spire1	7.19775e-05	0.127804	0.000693519	7.27373
Glipr1	7.21587e-05	-0.271585	0.000694748	7.27196
Ldha	7.23038e-05	0.387011	0.000695113	7.27144
Clint1	7.23013e-05	-0.302083	0.000695113	7.27144
Rps6ka1	7.25977e-05	-0.235673	0.000697422	7.26812
Elf1	7.31132e-05	-0.244018	0.000701855	7.26178
Spty2d1	7.37486e-05	-0.22987	0.00070743	7.25387
Lbr	7.4018e-05	-0.220281	0.00070949	7.25096
Pgk1	7.4163e-05	0.406219	0.000710354	7.24975
Ska2	7.43639e-05	0.0580503	0.000711753	7.24778
Chmp4b	7.47221e-05	-0.273692	0.000714546	7.24386
Atxn7l3b	7.47659e-05	-0.295937	0.000714546	7.24386
Haao	7.49595e-05	-0.0899201	0.000715869	7.24201
Pea15a	7.67656e-05	0.202174	0.000731501	7.22041
Mylip	7.67486e-05	0.198501	0.000731501	7.22041
Ptpre	7.67617e-05	-0.324094	0.000731501	7.22041
Svbp	7.69429e-05	0.294318	0.000732508	7.21904
Selplg	7.69842e-05	-0.321076	0.000732508	7.21904
Lair1	7.75597e-05	0.295038	0.000737442	7.21232
Vamp4	7.77681e-05	-0.227787	0.000738883	7.21037
Ccr1	7.86672e-05	-0.26743	0.000746878	7.19961
Actn1	7.91495e-05	0.123496	0.000750358	7.19496
Naca	7.91307e-05	-0.242866	0.000750358	7.19496
Lap3	8.03623e-05	0.195858	0.0007613	7.18048
Kcnab2	8.04823e-05	0.178416	0.00076188	7.17972
Fnip2	8.10438e-05	0.272618	0.000766636	7.1735
Sco2	8.11711e-05	0.146386	0.00076728	7.17266
Stap1	8.16785e-05	-0.250385	0.000771513	7.16716
Cdkn2a	8.1789e-05	0.0996806	0.000771995	7.16653
Gfer	8.20732e-05	0.192416	0.000773551	7.16452
Atf7ip	8.20582e-05	-0.268454	0.000773551	7.16452
Hhex	8.31425e-05	-0.209399	0.000783061	7.1523
Grina	8.39654e-05	0.296371	0.000790238	7.14318
Gm47754	8.44733e-05	-0.0719214	0.000794441	7.13787
Chmp5	8.48359e-05	0.281836	0.000797273	7.13431
Map3k1	8.67235e-05	-0.280339	0.000814422	7.11303
Etfb	8.6883e-05	0.249548	0.00081533	7.11192
Clec4d	8.80539e-05	0.306461	0.00082572	7.09925
Errfi1	8.81568e-05	-0.174834	0.000826088	7.09881
Pmepa1	8.94997e-05	0.134374	0.000838067	7.08441
Cpeb2	9.05498e-05	0.19058	0.000847287	7.07347
Fam43a	9.09754e-05	-0.111037	0.000850656	7.0695
Atp5j	9.14029e-05	0.227985	0.000854037	7.06554
Ppbp	9.21071e-05	0.150474	0.000859998	7.05858
Rab27a	9.28048e-05	-0.0849061	0.000865889	7.05175
Tnnt1	9.29401e-05	0.0882226	0.000866528	7.05102
Pwp1	9.33404e-05	0.130667	0.000869635	7.04744
Slc8a1	9.37366e-05	-0.0868899	0.0008727	7.04392
Serf1	9.38683e-05	0.0911415	0.000873299	7.04323
Map3k5	9.46137e-05	-0.145544	0.000879602	7.03604
Ppp2ca	9.51124e-05	-0.290771	0.000883605	7.0315
Wdfy3	9.57376e-05	0.212216	0.000888776	7.02567
Fkbp8	9.6723e-05	0.270529	0.000897282	7.01614
2510009E07Rik	9.68252e-05	0.177237	0.000897588	7.0158
Ndufa4	9.89313e-05	0.249698	0.000916457	6.995
Cep170b	9.94101e-05		0.000920235	6.99088
AI504432	9.99066e-05	-0.23373	0.000924172	6.98661
Ccl9	0.000100212	0.0502348	0.000926332	6.98428
Hells	0.000100318	0.097694	0.000926656	6.98393
P2rx4	0.00010055	0.271575	0.000927483	6.98304
Adh5	0.000100551	0.261633	0.000927483	6.98304
Ppp1r21	0.000101301	-0.196887	0.000933741	6.97631
Dera	0.000103104	0.185204	0.000949686	6.95938
Cox6b2	0.00010321	-0.106136	0.00094999	6.95906
Prim1	0.000103964	0.0851686	0.00095625	6.95249
Spn	0.000105431	-0.178657	0.000969056	6.93919
Mvd	0.000105661	-0.110348	0.000970481	6.93772
Dhx38	0.000107711	-0.182688	0.000988608	6.91921
Hcst	0.000107979	-0.27989	0.000990365	6.91744
Ifitm1	0.000108958	-0.325408	0.000998643	6.90911
Selenow	0.000109063	0.282399	0.000998899	6.90886
G3bp1	0.00010935	0.137383	0.00100082	6.90693
Pbk	0.000109576	0.0666072	0.00100218	6.90557
Cebpa	0.000110439	0.259917	0.00100937	6.89843
Macf1	0.000110752	-0.267547	0.0010115	6.89632
Stn1	0.000112214	-0.120695	0.00102414	6.8839
Prkar1b	0.00011319		0.00103232	6.87594
Akip1	0.000113955	0.118991	0.00103856	6.86992
Ubxn1	0.000114475	0.237789	0.00104257	6.86606
Anapc5	0.000115256	0.23948	0.00104895	6.85996
Eif3m	0.00011642	-0.271847	0.0010588	6.85062
Clec10a	0.000117406	-0.211698	0.00106702	6.84289
Dennd5a	0.000118559	-0.231746	0.00107675	6.83381
Ccdc102a	0.000118902	-0.0647285	0.00107911	6.83162
Snap47	0.000119318	0.0597459	0.00108212	6.82883
Cd276	0.000119539	0.0652865	0.00108336	6.82768
Psmb2	0.000119704	0.259471	0.00108411	6.827
Ero1lb	0.000120943	-0.144104	0.00109456	6.8174
Immp1l	0.000121145	0.171397	0.00109562	6.81643
Rad9a	0.0001214	-0.0868399	0.00109717	6.81502
Hmmr	0.000121591	0.0688868	0.00109813	6.81415
Nop56	0.000121748	0.21489	0.00109878	6.81355
Gnb1	0.000121997	0.240786	0.00110027	6.8122
Mfsd12	0.00012276	0.176584	0.00110637	6.80667
Med9	0.00012429	0.184398	0.00111938	6.79498
Pkp3	0.000125193	-0.0994948	0.00112674	6.78843
Pde8a	0.000125629	0.103367	0.00112988	6.78565
Cmtm6	0.000126524	-0.194069	0.00113714	6.77924
Mrpl28	0.000127078	0.222871	0.00114133	6.77556
Tmem131l	0.000128465	-0.145811	0.00115298	6.7654
Cks1b	0.000129887	0.121132	0.00116494	6.75508
Gla	0.000130051	0.218394	0.0011656	6.75452
Trem3	0.000130219	-0.157917	0.00116631	6.75391
Ube2c	0.000132755	0.113853	0.0011882	6.73532
Ccnb2	0.000132954	0.083111	0.00118916	6.73451
Ifi211	0.000133771	-0.305037	0.00119565	6.72907
Arhgef10l	0.000136314	-0.204075	0.00121753	6.71093
Nat6	0.000136831	0.103852	0.00122131	6.70783
Sqstm1	0.000138358	0.270675	0.00123409	6.69742
Slc16a6	0.000138693	0.200429	0.00123623	6.69569
Ttc7	0.000141679	-0.263088	0.00126197	6.67508
Msl1	0.000141941	-0.226923	0.00126294	6.67431
Ube2b	0.000141982	-0.287844	0.00126294	6.67431
Ssbp2	0.000142475	-0.107754	0.00126645	6.67154
Ddx5	0.000143731	-0.239588	0.00127674	6.66344
Cbl	0.000143864	-0.27769	0.00127706	6.6632
Cox7a1	0.000144078	0.088811	0.0012772	6.66308
Dlgap5	0.000143994	0.0447781	0.0012772	6.66308
Lmnb2	0.000144711	0.0863846	0.00128194	6.65938
Slc43a2	0.000145497	0.284625	0.00128802	6.65465
Lig1	0.000145906	0.105567	0.00129076	6.65253
5033421B08Rik	0.000147078	0.0669533	0.00130024	6.64521
Adap1	0.000148042	-0.18641	0.00130787	6.63936
Cd2ap	0.000148688	-0.291746	0.00131269	6.63568
Reep5	0.000148937	0.233289	0.00131399	6.63469
Iqgap1	0.000149046	0.18561	0.00131406	6.63463
Pbx1	0.000149244	-0.125999	0.00131491	6.63399
Sssca1	0.000150231	0.217744	0.00132271	6.62808
Rbbp4	0.000150778	0.257753	0.00132662	6.62512
1810058I24Rik	0.000151579	0.260826	0.00133277	6.6205
Phlda3	0.00015276	0.0952534	0.00134224	6.61342
Nudt5	0.00015592	0.172647	0.00136908	6.59362
Tmem51	0.000157333	-0.202949	0.00138055	6.58528
Nphp1	0.000160323	0.0495359	0.00140584	6.56712
Commd9	0.000160629	0.171103	0.00140756	6.56589
Ly96	0.000160818	0.257909	0.00140761	6.56586
Gm26917	0.000160851	0.0127326	0.00140761	6.56586
Arpc2	0.000166362	-0.205115	0.00145485	6.53285
Gng5	0.000169102	0.140737	0.00147782	6.51719
Nktr	0.000170263	-0.295706	0.00148697	6.51102
Ube2i	0.000170923	0.164825	0.00149173	6.50782
Hist1h2bc	0.000172372	0.165233	0.00150335	6.50006
Eif4e	0.000172724	0.261748	0.00150542	6.49869
Tbc1d8	0.000173461	-0.0824291	0.00151082	6.4951
Ifi213	0.000173751	-0.177219	0.00151132	6.49477
Foxn3	0.000173675	-0.240799	0.00151132	6.49477
Med28	0.000175094	0.265145	0.00152198	6.48774
Dusp6	0.000175617	-0.326979	0.0015255	6.48543
Il11ra1	0.000177619	0.106631	0.00154186	6.47476
Trim12a	0.000179327	-0.160085	0.00155564	6.46587
Nr4a3	0.000180757		0.001567	6.45859
Il18rap	0.000181469	-0.0696644	0.00157212	6.45533
Fpr2	0.000181834	-0.145931	0.00157423	6.45399
Zbtb7b	0.000182506	-0.178326	0.001579	6.45097
Psph	0.000182913	0.0751251	0.00158147	6.4494
Vasp	0.000185074	-0.290331	0.00159909	6.43832
Magohb	0.000185468	-0.242307	0.00160142	6.43687
Trim30c	0.000187463	-0.105822	0.00161757	6.42683
Sppl2a	0.000187946	-0.292323	0.00162066	6.42492
Unc119	0.00018811	-0.186933	0.00162099	6.42472
Nkiras2	0.00018879	-0.199792	0.00162578	6.42177
Ppdpf	0.000190195	0.222949	0.00163679	6.41502
Cops9	0.000190588	0.23353	0.00163908	6.41362
Apex1	0.000191085	0.217164	0.00164227	6.41168
Cerk	0.000191853	0.211184	0.00164778	6.40833
Baz2b	0.000192399	-0.226326	0.00165137	6.40615
Scamp2	0.000193357	0.247808	0.0016585	6.40184
mt-Nd1	0.000196757	0.208992	0.00168655	6.38507
Ogt	0.000197808	-0.241191	0.00169443	6.38041
Dnajb14	0.000200528	-0.223123	0.0017166	6.36741
Etv6	0.000201007	-0.2263	0.00171956	6.36569
Dnaja1	0.000201553	-0.3001	0.0017231	6.36363
Ccnd2	0.000204578	-0.127088	0.00174781	6.34939
Herc4	0.000205528	-0.192765	0.00175476	6.34542
Ccl6	0.000207132	-0.352334	0.0017673	6.3383
Mmp8	0.000207699	-0.169184	0.00177097	6.33623
Ddx58	0.000210383	-0.156954	0.00179268	6.32404
Fam96a	0.00021081	-0.304656	0.00179514	6.32267
Csf3r	0.000212641	-0.176523	0.00180954	6.31468
Kcne3	0.000213692	-0.0513363	0.00181729	6.31041
Sfmbt1	0.000214202	0.120867	0.00181878	6.30959
Csgalnact2	0.000214288	-0.189252	0.00181878	6.30959
Sem1	0.00021422	-0.205094	0.00181878	6.30959
Mapk14	0.000215232	-0.203219	0.0018256	6.30585
Fcho2	0.00021548	-0.223367	0.00182651	6.30535
Upf3b	0.000217617	0.168317	0.00184342	6.29613
Gmpr	0.000218225	0.0454104	0.00184736	6.294
Prmt1	0.000219639	0.261173	0.00185812	6.28819
Selenoh	0.000220659	0.225102	0.00186553	6.28421
Brd4	0.000221019	-0.24242	0.00186736	6.28323
Cuta	0.000221459	0.275734	0.00186985	6.28189
Snrpf	0.000226507	0.207772	0.00191123	6.26001
Gtf3c6	0.000228436	0.250698	0.00192626	6.25217
Hint2	0.000229888	0.220465	0.00193624	6.24701
Etv1	0.000229918	0.0731962	0.00193624	6.24701
Eif3j1	0.00023056	0.293633	0.00194038	6.24487
Ptges3	0.000233253	0.28439	0.00196178	6.2339
Pdia4	0.000233652	0.256036	0.00196386	6.23285
Nfatc2	0.000235872	0.11271	0.00198095	6.22418
Lrrc8c	0.000235991	-0.178813	0.00198095	6.22418
Psmd6	0.000237753	0.274704	0.00199445	6.21739
Ddx39	0.000239788	0.242642	0.00200763	6.2108
Setd1b	0.00023978	-0.196384	0.00200763	6.2108
Psmb9	0.000239598	-0.288816	0.00200763	6.2108
Rpl32	0.000240125	-0.225132	0.00200915	6.21004
Cd38	0.00024112	0.0820142	0.00201617	6.20655
Appl2	0.000242096	0.152048	0.00202303	6.20316
Sik1	0.000244372	-0.0983288	0.00204073	6.19445
Lrrk2	0.000245999	-0.0783421	0.002053	6.18845
Oasl2	0.000246822	-0.216306	0.00205854	6.18576
Mapkapk2	0.00024861	-0.284447	0.00207212	6.17918
Cdc42ep3	0.000249296	-0.184206	0.00207651	6.17707
Peak1	0.000250434	0.181851	0.00208465	6.17316
Psmd12	0.000254092	0.274484	0.00211374	6.1593
Mfsd7a	0.000256054	-0.0682449	0.0021287	6.15224
Sys1	0.000257177	-0.297157	0.00213667	6.14851
Serbp1	0.000257869	0.241862	0.00214104	6.14646
Rasa3	0.000260063	-0.210726	0.00215788	6.13863
Grk6	0.000265948	-0.111576	0.00220529	6.1169
Rbm33	0.000267497	-0.146237	0.00221672	6.11173
Atp6v0e	0.000269469	0.209779	0.00223163	6.10502
Pon3	0.000270037	0.104227	0.00223491	6.10355
Ffar2	0.000274007		0.00226633	6.0896
Nuf2	0.000276524	0.0441284	0.00228568	6.08109
Srrm2	0.000277193	-0.247611	0.00228975	6.07931
Lsr	0.000277454	-0.146979	0.00229045	6.07901
Oas3	0.00027808	-0.133365	0.00229416	6.07739
Psma3	0.000279648	0.24475	0.00230563	6.0724
1190002N15Rik	0.00028302	0.104505	0.00233047	6.06168
Zbtb7a	0.000283013	-0.297194	0.00233047	6.06168
Syk	0.000284851	-0.252933	0.00234406	6.05587
Prmt2	0.000285342	0.0996359	0.00234512	6.05542
Med20	0.000285312	-0.0894176	0.00234512	6.05542
Tmcc3	0.000285718	0.0633073	0.00234672	6.05474
Gpatch4	0.000286447	0.18197	0.00235122	6.05282
Rpe	0.000286687	-0.108106	0.00235171	6.05261
Slfn8	0.000287876	-0.228603	0.00235996	6.04911
Nptn	0.000289776	0.254816	0.00237404	6.04316
Klc4	0.000291253	0.105351	0.00238352	6.03918
Ccdc180	0.000291301	-0.146229	0.00238352	6.03918
Ncapg2	0.000295351	0.155741	0.00241514	6.026
Cd59a	0.000297126	0.0795665	0.002427	6.0211
Xiap	0.000297176	-0.26746	0.002427	6.0211
Rrad	0.000299222	-0.106666	0.00244217	6.01487
Sfxn1	0.000299963	0.19676	0.00244668	6.01302
Apobr	0.000300173	-0.221599	0.00244685	6.01295
Rnf130	0.000303283	0.141264	0.00247065	6.00327
Snrnp25	0.000304318	0.137684	0.00247752	6.0005
Mboat7	0.00030572	-0.140111	0.00248738	5.99652
Ing2	0.000308005	-0.146402	0.0025044	5.98971
Mafb	0.000311828	0.123009	0.0025339	5.978
Mical1	0.000313001	-0.144188	0.00254183	5.97487
Tom1	0.000313673	0.180669	0.0025457	5.97335
Nipsnap3b	0.000317024	0.207588	0.00257128	5.96335
Ankrd24	0.000319031	0.0590114	0.00258433	5.95829
Slc2a6	0.000318873	-0.0897224	0.00258433	5.95829
Naaa	0.000319614	-0.24384	0.00258744	5.95709
Tiprl	0.000322099	0.0999523	0.00260593	5.94997
Odf2l	0.000322989	0.0698707	0.0026115	5.94783
Lix1l	0.000324797	0.0613433	0.00262448	5.94287
Trim28	0.000325415	0.161735	0.00262784	5.94159
Gm31718	0.000326363	-0.100441	0.00263385	5.93931
Cmip	0.000327278	-0.213594	0.00263959	5.93713
Dbp	0.00032834	0.0878668	0.00264499	5.93509
Dnajb9	0.000328409	-0.165001	0.00264499	5.93509
Cic	0.000328559	-0.213202	0.00264499	5.93509
Gm42031	0.000328948	-0.116483	0.00264648	5.93452
Taf10	0.000331232	0.218918	0.0026632	5.92823
Guf1	0.000333524	0.0991176	0.00267997	5.92195
Dnajc3	0.000334821	-0.237092	0.00268873	5.91869
Paox	0.000336643	0.151146	0.00270001	5.9145
Gm19951	0.00033646	-0.117381	0.00270001	5.9145
Mphosph6	0.000339672	0.188441	0.00272262	5.90616
Son	0.000340147	-0.247417	0.00272475	5.90538
Ehbp1l1	0.000342016	-0.253515	0.00273803	5.90052
Coprs	0.000346098	0.101491	0.002769	5.88927
Mtf2	0.000346829	0.143341	0.00277235	5.88806
Dpp7	0.000346945	0.110183	0.00277235	5.88806
Hspa8	0.000347892	-0.253865	0.00277821	5.88595
Kif16b	0.000348374	0.10209	0.00278035	5.88518
Rsf1	0.000350159	-0.186433	0.00279288	5.88068
Eya4	0.000358852	0.0688983	0.00286045	5.85678
Rin2	0.000360221	0.249364	0.0028696	5.85358
Brwd3	0.000361281	-0.157387	0.00287627	5.85126
Slc25a45	0.000363657	-0.104862	0.00289341	5.84532
Slc12a7	0.000364183	0.093658	0.00289583	5.84448
Ndufa7	0.000364651	0.146644	0.00289777	5.84381
Rab11fip5	0.00036626	0.129873	0.00290877	5.84003
Fance	0.00036719	0.095439	0.00291437	5.8381
Pcbp1	0.000369367	-0.263631	0.00292986	5.8328
Smap2	0.000371333	-0.229864	0.00294365	5.8281
Atp6v1d	0.000372237	0.193826	0.00294902	5.82628
Ppcdc	0.000372794	0.0995249	0.00295163	5.8254
Prdx6	0.000374638	-0.270374	0.00296442	5.82107
Mki67	0.000375391	0.107758	0.00296676	5.82029
Fdft1	0.000375281	-0.121837	0.00296676	5.82029
Otulin	0.000377311	-0.236197	0.00298011	5.81579
Gdf15	0.000385928	0.121492	0.00304632	5.79382
Rbm14	0.000386576	0.125676	0.00304957	5.79275
Ddx6	0.000389424	-0.272404	0.00307018	5.78602
Dcaf5	0.000390098	-0.0432572	0.00307362	5.7849
Cox7c	0.000390433	0.199154	0.00307439	5.78465
Dtx4	0.000391375	0.106026	0.00307994	5.78284
Cdk5r1	0.000392451		0.00308654	5.78071
Cox20	0.000393439	0.251331	0.00309243	5.7788
Ssx2ip	0.000394135	0.0723501	0.00309603	5.77764
Tmem88	0.000394762		0.00309907	5.77665
Nuak1	0.000395037	0.038986	0.00309936	5.77656
Gstcd	0.000397042	0.040863	0.0031132	5.7721
Phf21a	0.000398526	-0.129888	0.00312295	5.76898
Tmed5	0.000401491	-0.271881	0.00314429	5.76217
Plxnc1	0.000404251	0.139772	0.00316399	5.75592
Mgmt	0.000408616	0.0743337	0.00319623	5.74578
Set	0.000410383	0.280866	0.00320811	5.74207
Orai3	0.000411953	-0.136372	0.00321845	5.73886
Glrx	0.00041753	0.301412	0.00326005	5.72601
Llph	0.00041806	0.243183	0.00326223	5.72535
Mvb12a	0.000423397	0.0820114	0.00329866	5.71424
Nfkbie	0.000423492	-0.17417	0.00329866	5.71424
Aim2	0.000423472	-0.177159	0.00329866	5.71424
Phf20l1	0.000425853	-0.256323	0.00331506	5.70928
Arl2	0.000426214	0.130937	0.00331588	5.70903
Pcna	0.000429018	0.180196	0.00333323	5.70381
Psen2	0.000429215	0.143049	0.00333323	5.70381
St6gal1	0.000428799	0.0969846	0.00333323	5.70381
Rbpms	0.000430995	-0.136165	0.00334505	5.70027
Gstm5	0.000434569	0.071952	0.00337077	5.69261
Crocc	0.000436889	0.0386317	0.00338674	5.68789
Lsm4	0.000438764	0.130871	0.00339924	5.6842
Rps6	0.00043968	-0.195324	0.00340431	5.68271
Nod1	0.000441283	-0.115924	0.00341468	5.67967
Pira2	0.000442838	-0.223872	0.00342467	5.67675
Mkrn1	0.000453564	-0.261895	0.00350553	5.65341
Aip	0.000455781	-0.210125	0.00352056	5.64914
Cdk1	0.00046163	0.0592878	0.00356199	5.63743
mt-Co2	0.000461694	0.0523902	0.00356199	5.63743
Armc3	0.000464354	-0.079004	0.00358038	5.63229
Dscr3	0.000465451	0.121343	0.00358671	5.63052
Ndel1	0.000467893	-0.220192	0.00360339	5.62588
Arf5	0.000469649	-0.241246	0.00361476	5.62273
Nin	0.000471337	-0.223642	0.0036256	5.61974
Selenok	0.00047672	-0.272879	0.00366484	5.60897
Lockd	0.00048475	0.0539047	0.00372436	5.59286
Chd1	0.000485929	-0.200816	0.00373121	5.59102
Crybg1	0.000486348	-0.163747	0.00373222	5.59075
Tnfrsf21	0.000487817	-0.199803	0.00373907	5.58892
Adcy3	0.000487688		0.00373907	5.58892
Txlng	0.000491102	-0.094136	0.00376202	5.5828
Ubn2	0.000491707	-0.233308	0.00376443	5.58216
Ythdc1	0.000493026	-0.247783	0.0037723	5.58007
Pknox1	0.000499627	-0.124259	0.00382055	5.56736
Dbnl	0.000501437	-0.247583	0.00383214	5.56433
Myo1g	0.000504493	-0.253466	0.00385322	5.55885
Slc2a8	0.000506397	0.0511797	0.00386549	5.55567
Fam83f	0.000507003	0.0605537	0.00386783	5.55506
Rpn1	0.000509148	0.263191	0.00388191	5.55143
Gdf3	0.000510416	0.124404	0.0038893	5.54953
Tnfrsf12a	0.000515497	-0.102077	0.00392571	5.54021
Jpt2	0.000516054	0.112557	0.00392764	5.53972
Aga	0.000516534	0.114376	0.00392899	5.53937
Gnai2	0.000521042	-0.18684	0.00396096	5.53127
Ncdn	0.000532452	0.0838988	0.00404532	5.51019
Zfp580	0.000540514	0.0642109	0.00410417	5.49575
1110004E09Rik	0.000542154	0.0976314	0.00411421	5.49331
Uqcrc1	0.000543525	0.233171	0.00412221	5.49137
Arid1a	0.000545358	-0.223011	0.00413369	5.48858
Gch1	0.000549143	-0.220611	0.00415995	5.48225
Cln6	0.000553661	0.100952	0.00419173	5.47464
Ssr4	0.000559708	0.0671458	0.00423504	5.46436
Ell2	0.000560377	0.265594	0.00423762	5.46375
Dmtf1	0.000562469	-0.151924	0.00425096	5.46061
Afg3l1	0.000565624	0.154897	0.00427233	5.4556
Ccdc167	0.000568685	0.135933	0.00429294	5.45078
S1pr2	0.000569935	0.171435	0.00429987	5.44917
Atxn1	0.000571672	0.104535	0.00431048	5.44671
Sos2	0.000575269	-0.137841	0.00433507	5.44102
Ms4a14	0.000576913	0.0797791	0.00434494	5.43874
Nasp	0.000579649	0.184374	0.00436301	5.43459
Acly	0.000583345	-0.203525	0.00438829	5.42882
St8sia1	0.000587263		0.0044152	5.4227
Baiap2	0.00058779	0.100381	0.0044166	5.42239
L3mbtl3	0.000590282	-0.0977611	0.00443051	5.41924
Ccdc50	0.000590325	-0.271635	0.00443051	5.41924
Amz1	0.000597654	-0.157284	0.00448293	5.40748
Smchd1	0.000600582	-0.239854	0.00450228	5.40317
Nsmaf	0.000604683	-0.119216	0.00453041	5.39694
Vamp3	0.000606795	-0.203079	0.0045436	5.39403
Apobec3	0.000607484	-0.190133	0.00454614	5.39348
Tap1	0.000610898	-0.16379	0.00456906	5.38845
Tm2d1	0.000611931	0.222737	0.00457414	5.38734
Tmem8	0.000614906	0.0992476	0.00459373	5.38306
BC017643	0.000616601	-0.160676	0.00460374	5.38089
5031425E22Rik	0.000617106	-0.116201	0.00460486	5.38064
Elf4	0.000618649	-0.169593	0.00461372	5.37872
Metap2	0.000619576	0.260549	0.00461798	5.3778
Cdk20	0.00062098	0.10908	0.00462579	5.37611
Gm16104	0.000625682	0.0482053	0.00465814	5.36914
Slc40a1	0.000629438	0.0608707	0.00468341	5.36373
Ppfibp1	0.000643885	0.0688793	0.00478306	5.34267
Gbp3	0.000643937	-0.13181	0.00478306	5.34267
Ldlrad3	0.000643682	-0.135866	0.00478306	5.34267
Apaf1	0.000644476	-0.158867	0.00478432	5.34241
Sh3bp1	0.000646455	-0.180375	0.00479627	5.33992
Adora2b	0.000647539	-0.147306	0.00480156	5.33881
Maged2	0.000649203		0.00481115	5.33682
Fmnl2	0.000650553	0.153294	0.0048184	5.33531
Asna1	0.000653588	0.197162	0.00483812	5.33123
Mmp27	0.0006561	0.0358568	0.00485394	5.32796
Vti1b	0.000657075	0.237358	0.00485838	5.32705
Comt	0.00066038	0.0612333	0.00488004	5.3226
Rps19	0.000664969	-0.195958	0.00491115	5.31625
Cdc123	0.000666208	0.0778695	0.0049175	5.31495
Ubp1	0.000666838	-0.159662	0.00491935	5.31458
Skint3	0.000672249	-0.119426	0.00495645	5.30706
Inppl1	0.000672896	0.120254	0.0049584	5.30667
Ncor1	0.000681189	-0.266929	0.00501666	5.29499
Krtcap2	0.000685016	-0.274713	0.00504198	5.28996
Esco1	0.0006916	-0.14893	0.00508755	5.28096
Nudcd2	0.000693481	0.191014	0.0050985	5.27881
Eef2k	0.000695744	0.0560017	0.00511224	5.27612
Ndufs4	0.000696642	0.100125	0.00511546	5.27549
Bach2os	0.000696971	0.0621887	0.00511546	5.27549
Anp32e	0.000699974	0.271772	0.0051346	5.27175
Fmnl3	0.000701939	0.130336	0.0051461	5.26952
Mbtd1	0.000708856	-0.179835	0.00519387	5.26028
Dip2c	0.000713112	0.0340037	0.00522211	5.25485
Mag	0.000715126		0.0052339	5.2526
Arl11	0.000718735	0.217907	0.00525524	5.24853
Chmp6	0.000718852	0.169081	0.00525524	5.24853
mt-Nd4	0.000744248	0.214433	0.00543784	5.21437
Gaa	0.00074579	0.12823	0.00544603	5.21287
Nemf	0.000748653	-0.226364	0.00546386	5.2096
Chd2	0.000750226	-0.175218	0.00547226	5.20806
Bex3	0.000762129	0.176754	0.00555596	5.19288
Tagln2	0.0007665	0.0316576	0.00558468	5.18773
Il4ra	0.000768951	0.242042	0.0055994	5.1851
Il18bp	0.000771057	0.0717771	0.00561158	5.18292
Atp2b4	0.000774369	-0.112537	0.00563252	5.1792
Fam26f	0.000787913	-0.144482	0.00572783	5.16242
Rfx7	0.000789391	-0.123965	0.00573536	5.16111
Wnk1	0.000792051	0.287138	0.00575146	5.1583
H13	0.000792807	-0.263651	0.00575373	5.15791
Odf2	0.000794032	0.136033	0.0057594	5.15692
Smarcc1	0.00079973	0.16413	0.00579748	5.15033
Slco2b1	0.000801979	0.0423083	0.00581054	5.14808
B9d2	0.00080447	-0.137304	0.00582533	5.14554
Gm47675	0.000806599		0.00583749	5.14345
Phpt1	0.000807809	0.102989	0.00584298	5.14251
Mob1a	0.000815634	-0.272679	0.0058963	5.13343
Tbc1d22a	0.00081664	0.129564	0.00590028	5.13276
Map2k3	0.000821773	-0.195802	0.00593406	5.12705
Synj1	0.000824079	-0.174587	0.0059474	5.1248
Nav1	0.000826283	-0.193254	0.00595999	5.12269
Tlr4	0.000828702	0.13705	0.00597412	5.12032
Zfp971	0.00083214	-0.118407	0.00599557	5.11673
Dgcr6	0.000833052	0.122405	0.00599881	5.11619
Was	0.000833599	-0.211449	0.00599941	5.11609
Cpne2	0.000835153	0.152967	0.00600512	5.11514
Bfsp1	0.000835317		0.00600512	5.11514
Casp2	0.000837907	-0.0991427	0.00601706	5.11316
Naga	0.00083755	-0.171556	0.00601706	5.11316
Rps27rt	0.000843594	-0.212689	0.00605455	5.10695
Phb	0.000844584	0.155761	0.0060583	5.10633
Tns4	0.00084599	-0.0721068	0.00606503	5.10522
Mcfd2	0.000849019	0.21025	0.00608339	5.10219
Nckap1l	0.000851208	0.219294	0.00609446	5.10038
Ect2	0.000851504		0.00609446	5.10038
Dynll1	0.000852558	0.242988	0.00609632	5.10007
Nsmce2	0.000852705	0.199707	0.00609632	5.10007
Fbxw2	0.000854081	-0.197012	0.0061028	5.09901
Mgat4b	0.000855027	0.134808	0.0061062	5.09845
Rbfa	0.000856299	0.205815	0.00610981	5.09786
Tspo	0.000856476	-0.270974	0.00610981	5.09786
Cyb561d2	0.000857551	0.127829	0.00611075	5.09771
Ptgr1	0.000857148	0.114549	0.00611075	5.09771
Mrps17	0.000870774	0.188515	0.00620158	5.08295
Gm26532	0.000872914	-0.185206	0.0062134	5.08105
Mrpl27	0.000874117	0.196713	0.00621855	5.08022
Selenon	0.000882961	0.124077	0.00627803	5.0707
Glrx5	0.000885955	0.164692	0.00629586	5.06786
Aldh3b1	0.000895879	0.1401	0.0063629	5.05727
Prelid1	0.000899383	0.22995	0.00638429	5.05392
Ccdc90b	0.000906849	0.131473	0.00643377	5.04619
Cct7	0.000910255	0.175129	0.00645419	5.04303
Atp2c1	0.000910722	-0.174314	0.00645419	5.04303
Fes	0.000913315	-0.214895	0.00646902	5.04073
Tapbp	0.000927002	-0.260503	0.00656238	5.0264
Tmc6	0.000935683	-0.104192	0.00662022	5.01763
Arih1	0.000936929	-0.210246	0.00662543	5.01684
Rnf20	0.000941074	-0.1771	0.00665111	5.01297
Prpf38b	0.000942776	-0.260539	0.00665951	5.01171
Odc1	0.000944269	0.18848	0.00666643	5.01067
Mir142hg	0.000947425	-0.180127	0.00668507	5.00788
Cenpi	0.000949564		0.00669652	5.00617
Srsf7	0.000956496	0.271159	0.00674174	4.99944
Zfp292	0.000957193	-0.229912	0.00674299	4.99925
Clptm1l	0.000960533	0.195662	0.00676284	4.99631
Fuca1	0.000968924	0.198398	0.00681822	4.98816
Pik3cb	0.000993666	0.142357	0.00698853	4.96348
Map4k1	0.000996405	-0.147104	0.007004	4.96127
Tap2	0.000997681	-0.168841	0.00700917	4.96054
Twsg1	0.000998744	0.0610647	0.00701283	4.96001
Hspa9	0.00100188	0.175836	0.00703108	4.95742
Galnt11	0.00101177	-0.164509	0.0070966	4.94814
Lage3	0.0010157	0.176867	0.00712037	4.9448
Cdk18	0.00101915	0.0388664	0.00714064	4.94195
Polr2i	0.00102114	0.175319	0.00715075	4.94054
Ptges3l	0.00102297	0.0617403	0.0071597	4.93929
Akr1e1	0.00102605	0.0777228	0.00717739	4.93682
Ms4a6d	0.00103489	0.29693	0.00723144	4.92932
Asah1	0.00103459	0.236661	0.00723144	4.92932
Psmg4	0.00103792	0.204933	0.00724869	4.92694
B230118H07Rik	0.00104536	0.11105	0.00729671	4.92033
Anapc11	0.00106099	0.220764	0.00740184	4.90603
Tra2b	0.00106209	-0.269437	0.00740548	4.90554
Klrb1f	0.0010729	-0.0370165	0.00747688	4.89594
Litaf	0.00107583	0.282995	0.00749324	4.89375
Ndufs6	0.00108175	0.178692	0.00753046	4.8888
Rfc3	0.00108449	0.109737	0.00754549	4.8868
H2-DMb2	0.00108882	-0.0829543	0.00757155	4.88336
Tmem104	0.00110724	0.13382	0.00769136	4.86766
Zmat3	0.00110717	0.0902663	0.00769136	4.86766
Arap2	0.00110869	-0.101142	0.00769735	4.86688
Tmem9	0.00111074	0.0663668	0.00770743	4.86557
Sgcb	0.00111451	0.0864296	0.00772949	4.86271
Sdf2l1	0.00111661	0.175807	0.00773988	4.86137
Gps1	0.00112119	0.157834	0.0077675	4.85781
Emc7	0.00112289	0.205013	0.00777338	4.85705
Plekhf2	0.00112324	-0.223461	0.00777338	4.85705
Krit1	0.0011295	-0.185845	0.00781253	4.85203
Smad4	0.00114617	-0.17708	0.00792359	4.83791
Arhgef1	0.00114793	-0.222511	0.00793151	4.83691
Zswim4	0.00114992	-0.0715907	0.00794105	4.83571
Lpxn	0.00115676	0.22978	0.00798406	4.83031
Fastk	0.00116315	0.137009	0.00801963	4.82586
Preb	0.00116294	-0.166644	0.00801963	4.82586
Il15ra	0.00116772	-0.0574591	0.00804686	4.82247
Rpl23a	0.0011795	-0.233737	0.00812373	4.81297
Gcsh	0.00118325	0.16923	0.00814523	4.81032
Rchy1	0.00119248	-0.178482	0.00820438	4.80309
Snx18	0.00119658	-0.22025	0.0082282	4.80019
AI427809	0.00119871	0.0418133	0.00823853	4.79893
Atad3a	0.00120447	0.134182	0.0082737	4.79467
Apoo	0.00121119	0.10465	0.00831545	4.78964
Gm4070	0.00121294	-0.108193	0.00832305	4.78873
Tardbp	0.00121833	0.161744	0.00835331	4.7851
Mrpl35	0.00121863	0.148047	0.00835331	4.7851
Abcf1	0.00122302	0.20694	0.00837891	4.78204
Pygl	0.00122517	-0.185592	0.00838925	4.7808
Slamf7	0.00122721	0.218671	0.00839879	4.77967
H2-Ab1	0.00123603	-0.00694228	0.00845465	4.77304
Pet100	0.00123898	0.204142	0.00846592	4.77171
Kif4	0.00123859		0.00846592	4.77171
Map4k4	0.00124325	-0.224786	0.00849066	4.76879
Nme6	0.00124621	0.0735942	0.00850634	4.76694
Suclg1	0.00126124	0.130836	0.00860236	4.75572
Flt1	0.0012616	-0.0905219	0.00860236	4.75572
Rab44	0.0012666	-0.0452287	0.00863192	4.75229
Rfx3	0.00126801	-0.0578941	0.00863699	4.7517
Cenps	0.0012698	0.0541481	0.00864112	4.75122
Rgs18	0.00126995	-0.138764	0.00864112	4.75122
Spag9	0.00127388	-0.26222	0.00866329	4.74866
Zfp800	0.0012757	-0.164962	0.00866659	4.74828
Ppp3ca	0.00127524	-0.247947	0.00866659	4.74828
Atp8b4	0.00128589	-0.210895	0.00873123	4.74085
Cnot6l	0.00129059	-0.193043	0.0087586	4.73772
Cyp20a1	0.0012916	0.108682	0.00876088	4.73746
Smndc1	0.00129563	-0.227147	0.00878359	4.73487
Tsr1	0.00131074	0.120747	0.00888138	4.7238
Bod1l	0.00131405	-0.205133	0.00889451	4.72232
Mindy4	0.00131374		0.00889451	4.72232
Cd200r4	0.00132079	0.105479	0.00893552	4.71772
Chmp2b	0.00132379	-0.207916	0.00895113	4.71598
Prag1	0.00132503	0.0784007	0.00895486	4.71556
Orc6	0.00132836	0.12537	0.00897267	4.71357
Tep1	0.00133216	-0.2101	0.00899367	4.71123
Zfp263	0.00133632	-0.160297	0.00901706	4.70864
Nol12	0.00133703	0.141322	0.00901716	4.70863
Airn	0.00134576		0.00907128	4.70264
Eif2s1	0.00135099	0.239035	0.00910183	4.69928
Atrx	0.00135238	-0.265051	0.00910647	4.69877
Mfhas1	0.0013554	0.112406	0.00912206	4.69706
Denr	0.00136115	0.251132	0.009156	4.69335
Pparg	0.00136237	0.0982534	0.00915947	4.69297
Arih2	0.0013633	-0.154278	0.00916093	4.69281
Heca	0.00136424	-0.11894	0.00916254	4.69263
Sord	0.00136966	-0.0113093	0.00919419	4.68918
Osbpl1a	0.00138828	0.0607855	0.00930949	4.67672
Dedd2	0.00138823	-0.0532417	0.00930949	4.67672
Cks2	0.00139228	-0.163724	0.0093315	4.67436
Slc39a3	0.00139446	0.0985175	0.00934133	4.67331
Zc3h14	0.00139816	0.133543	0.00936124	4.67118
Klf6	0.00140308	-0.274692	0.00938931	4.66818
Nucb1	0.00141704	0.131135	0.00947784	4.6588
Mtch2	0.00142034	0.190112	0.00949505	4.65698
Tmem243	0.00142335	-0.199747	0.00951024	4.65539
Scrn2	0.00143627		0.00959164	4.64686
Homer3	0.00145422	0.0929808	0.00970486	4.63513
Mcrip1	0.00145472	-0.224408	0.00970486	4.63513
Abca8b	0.00145859		0.00972567	4.63299
Bsdc1	0.00145957	-0.0639024	0.00972724	4.63283
Ash2l	0.00147102	0.143901	0.00979846	4.62553
Zeb2	0.00147739	-0.179959	0.00983468	4.62184
Rest	0.00147797	-0.203831	0.00983468	4.62184
Rarg	0.00148424	-0.0999327	0.00987135	4.61812
Cuedc2	0.0014872	0.201701	0.00988596	4.61664
Hmgb3	0.00149477	0.0665933	0.00993118	4.61208
mt-Nd2	0.00150348	0.217903	0.00998391	4.60678

### Sheet: Il7r+ MacMono vs Il7r- MacMono
primerid	Pr(>Chisq)	coef	FDR	-logQ
Il7r	3.50447e-169		4.54495e-165	378.413
Lgals3	3.77105e-34	1.14104	2.44534e-30	68.1834
Basp1	1.01388e-30	1.57352	4.38298e-27	60.6921
Emp1	9.92149e-30	1.27975	3.21679e-26	58.6988
Plin2	3.5077e-29	1.23932	9.09827e-26	57.6591
Cstb	2.91461e-27	1.23897	6.29992e-24	53.4215
Ctsl	3.13413e-23	1.50722	5.80665e-20	44.2927
Mt1	2.98493e-20	1.50005	4.83895e-17	37.5672
Ctsb	1.03779e-19	1.12098	1.49545e-16	36.4389
C3ar1	1.33102e-19	1.13176	1.7262e-16	36.2954
Arg1	1.5076e-19	1.47438	1.77746e-16	36.2662
Sdcbp	1.37875e-18	0.71499	1.49009e-15	34.1399
Spp1	1.50514e-18	1.89814	1.50155e-15	34.1323
Hmox1	2.44883e-18	1.58166	2.26849e-15	33.7197
Coro1a	2.94016e-17	-0.661664	2.54206e-14	31.3032
Osbpl8	3.4826e-17	0.771513	2.82286e-14	31.1984
Gapdh	3.71816e-17	0.837793	2.83652e-14	31.1936
Cx3cr1	6.24645e-17	-0.951386	4.50057e-14	30.732
Fth1	1.21049e-16	1.1784	8.26252e-14	30.1245
Pdpn	1.61104e-16	0.593467	1.04468e-13	29.8899
Pkm	2.77042e-16	0.75067	1.71093e-13	29.3966
Cybb	3.02521e-16	-1.03833	1.78336e-13	29.3551
Ftl1	1.26654e-15	0.766166	7.14165e-13	27.9677
Mif	2.30703e-15	1.03009	1.18157e-12	27.4642
Adam8	2.36879e-15	0.862053	1.18157e-12	27.4642
Capg	2.35698e-15	0.763629	1.18157e-12	27.4642
Vim	2.71287e-15	0.802413	1.30308e-12	27.3663
Ly86	2.82484e-15	-0.83474	1.3084e-12	27.3622
Ccl2	4.8228e-15	1.5219	2.15679e-12	26.8624
Sdc1	7.63705e-15	0.407097	3.30149e-12	26.4366
Cd52	9.98907e-15	-0.825119	4.17898e-12	26.201
Ldha	1.83604e-14	0.763835	7.32409e-12	25.6399
Bsg	1.86364e-14	0.621273	7.32409e-12	25.6399
Lilr4b	2.04659e-14	0.807724	7.80654e-12	25.5761
Aldoa	4.97657e-14	0.727858	1.84403e-11	24.7165
Ms4a6c	6.13246e-14	-0.689252	2.20922e-11	24.5358
Dab2	1.96113e-13	0.959625	6.87401e-11	23.4007
Ptpn18	4.05968e-13	-0.692876	1.38553e-10	22.6998
Ctsd	4.28797e-13	1.07187	1.42591e-10	22.671
Hilpda	4.41333e-13	0.770932	1.43091e-10	22.6675
Rps9	6.53102e-13	-0.570379	2.06587e-10	22.3003
Sdc4	8.11603e-13	0.812446	2.44783e-10	22.1306
Pgam1	8.00601e-13	0.729394	2.44783e-10	22.1306
Ifitm6	9.86087e-13	-0.854027	2.90649e-10	21.9589
Bnip3	1.21602e-12	0.735418	3.50456e-10	21.7718
Lgals1	1.96697e-12	0.989194	5.54558e-10	21.3129
Metrnl	2.43159e-12	0.68888	6.70965e-10	21.1223
Pgk1	2.95302e-12	0.756444	7.97868e-10	20.9491
Vat1	3.73704e-12	0.584257	9.89095e-10	20.7342
Lgmn	6.09284e-12	0.959777	1.58036e-09	20.2656
Ecm1	7.10211e-12	0.650651	1.80602e-09	20.1321
Por	8.5182e-12	0.603961	2.12447e-09	19.9697
H2-DMa	9.10173e-12	-0.79251	2.22718e-09	19.9225
Pld3	1.43828e-11	0.575806	3.45427e-09	19.4837
Clec4d	1.58484e-11	0.830814	3.73704e-09	19.405
Cd68	2.15159e-11	0.551243	4.98285e-09	19.1173
Arhgdib	2.7405e-11	-0.513713	6.23536e-09	18.893
Atp6v1g1	3.87453e-11	0.452904	8.66358e-09	18.5641
Il1rn	4.114e-11	0.615919	8.89242e-09	18.5381
Ccr2	4.09998e-11	-0.640994	8.89242e-09	18.5381
Rps11	4.59256e-11	-0.431723	9.76408e-09	18.4446
Tpi1	5.14979e-11	0.783776	1.06771e-08	18.3552
Lsp1	5.18664e-11	-0.75728	1.06771e-08	18.3552
Eef1b2	8.33906e-11	-0.487869	1.68983e-08	17.8961
Gmfg	9.25484e-11	-0.638905	1.84655e-08	17.8074
Nceh1	9.62537e-11	0.554523	1.89138e-08	17.7834
Lhfpl2	1.06294e-10	0.353233	2.05751e-08	17.6992
Cd63	1.09004e-10	0.984487	2.07893e-08	17.6888
Cd14	1.10828e-10	0.698898	2.08309e-08	17.6868
Tmem176b	1.27952e-10	-0.667715	2.37058e-08	17.5575
Lyz2	1.39521e-10	-0.989775	2.54852e-08	17.4852
Slc7a8	1.5981e-10	0.555887	2.83914e-08	17.3772
Ly6e	1.58964e-10	-0.779453	2.83914e-08	17.3772
Rpl18a	1.62974e-10	-0.443027	2.85623e-08	17.3712
Plac8	2.08656e-10	-1.05545	3.60808e-08	17.1375
Anxa5	2.18592e-10	0.449693	3.73015e-08	17.1042
Eno1	2.2301e-10	0.591108	3.75612e-08	17.0973
Fnip2	2.41859e-10	0.490788	4.02137e-08	17.0291
Thbs1	2.60007e-10	1.10048	4.2684e-08	16.9694
Litaf	3.45096e-10	0.519845	5.59443e-08	16.6989
Slc3a2	3.68518e-10	0.579581	5.88143e-08	16.6489
Gna13	3.71869e-10	0.543631	5.88143e-08	16.6489
Prdx6	6.55897e-10	0.595282	1.02486e-07	16.0935
Rps27a	6.94725e-10	-0.418745	1.07261e-07	16.048
Ptprc	9.71956e-10	-0.558844	1.48298e-07	15.724
Cfp	9.93174e-10	0.593277	1.49773e-07	15.7141
Gpx1	1.32787e-09	-0.479368	1.97945e-07	15.4353
Atp6v1c1	1.56804e-09	0.502102	2.3109e-07	15.2805
Samhd1	1.94011e-09	-0.691344	2.82712e-07	15.0788
Itga4	2.00064e-09	-0.508774	2.88292e-07	15.0593
Lasp1	2.32792e-09	0.45581	3.31767e-07	14.9188
Lmna	2.61e-09	0.644841	3.67925e-07	14.8154
Grn	2.73832e-09	0.627485	3.81863e-07	14.7782
Esd	3.23139e-09	0.500212	4.45828e-07	14.6233
Vegfa	3.38692e-09	0.438045	4.62368e-07	14.5869
Fam162a	4.23039e-09	0.578722	5.67628e-07	14.3818
Anxa2	4.2455e-09	0.521555	5.67628e-07	14.3818
Mtss1	4.68826e-09	0.474117	6.08021e-07	14.3131
Cxcl3	4.67443e-09	0.442528	6.08021e-07	14.3131
Gabarap	4.67081e-09	0.396084	6.08021e-07	14.3131
Cdk2ap2	4.82445e-09	-0.569793	6.19488e-07	14.2944
Cst3	5.1064e-09	-0.483632	6.49264e-07	14.2474
Egln3	6.11022e-09	0.433646	7.69353e-07	14.0777
Cdkn1a	6.33215e-09	0.766676	7.89631e-07	14.0517
Ramp1	6.74435e-09	-0.359404	8.33023e-07	13.9982
Ccl7	6.97709e-09	1.07773	8.45662e-07	13.9831
Uqcrh	6.93925e-09	-0.416084	8.45662e-07	13.9831
Sorl1	7.37188e-09	-0.339847	8.8524e-07	13.9374
App	7.82957e-09	0.451379	9.31575e-07	13.8864
Ifngr1	8.62263e-09	-0.596222	1.01661e-06	13.799
Stab1	1.51991e-08	0.416367	1.7613e-06	13.2495
Myl12b	1.52106e-08	-0.499821	1.7613e-06	13.2495
Neat1	1.69573e-08	0.584699	1.94619e-06	13.1496
Rpl10a	1.79182e-08	-0.409187	2.03843e-06	13.1033
Cd9	2.04778e-08	0.645424	2.30937e-06	12.9785
Pip4k2a	2.14839e-08	-0.447083	2.40194e-06	12.9392
Tmsb4x	2.22617e-08	-0.35574	2.46762e-06	12.9123
Slc39a14	2.31895e-08	0.338038	2.54868e-06	12.8799
Cux1	2.42868e-08	0.363632	2.64685e-06	12.8421
Grina	2.50372e-08	0.464868	2.66154e-06	12.8366
Rps14	2.4996e-08	-0.368045	2.66154e-06	12.8366
Hps3	2.4637e-08	-0.372707	2.66154e-06	12.8366
Rpl30	2.73247e-08	-0.382743	2.88109e-06	12.7573
Slc15a3	3.09221e-08	0.498555	3.2341e-06	12.6418
Nfam1	3.20855e-08	-0.487383	3.32893e-06	12.6129
Cox7a2l	3.3626e-08	-0.533283	3.46108e-06	12.5739
Svil	3.39898e-08	-0.320157	3.47097e-06	12.5711
Rgl1	3.59079e-08	0.462917	3.61e-06	12.5318
F7	3.57035e-08	0.241828	3.61e-06	12.5318
Clec4a3	3.8615e-08	-0.60542	3.85229e-06	12.4668
Rpl21	3.95359e-08	-0.363232	3.91405e-06	12.4509
Dtnbp1	4.48067e-08	0.440986	4.40226e-06	12.3334
Cd24a	4.91944e-08	0.339501	4.79701e-06	12.2475
Rps13	5.12786e-08	-0.379308	4.96293e-06	12.2135
Rnase6	5.62381e-08	-0.380607	5.40261e-06	12.1286
Rpl17	5.93151e-08	-0.378459	5.6563e-06	12.0827
Smpdl3a	6.33018e-08	-0.559232	5.99242e-06	12.025
Rnh1	6.44771e-08	0.542367	6.05944e-06	12.0139
Rps21	6.83428e-08	-0.354427	6.37653e-06	11.9629
Cxcl16	7.17948e-08	0.549761	6.55157e-06	11.9358
Rps8	7.09138e-08	-0.328387	6.55157e-06	11.9358
Rps7	7.27447e-08	-0.398565	6.55157e-06	11.9358
Mbnl1	7.27252e-08	-0.452474	6.55157e-06	11.9358
H2afz	7.1899e-08	-0.515998	6.55157e-06	11.9358
Eif3f	7.41511e-08	-0.398966	6.63217e-06	11.9236
Rpl35a	7.51874e-08	-0.333484	6.6788e-06	11.9166
Rpsa	7.61788e-08	-0.362499	6.72083e-06	11.9103
Limd2	7.85113e-08	-0.395756	6.87982e-06	11.8869
Ier2	8.33673e-08	-0.518095	7.25631e-06	11.8336
Taldo1	8.46791e-08	-0.386471	7.32136e-06	11.8247
Fabp5	9.35581e-08	0.917338	7.95217e-06	11.7421
Jag1	9.31219e-08	0.266316	7.95217e-06	11.7421
Rack1	9.38146e-08	-0.349314	7.95217e-06	11.7421
Cmtm7	9.44432e-08	-0.459612	7.95346e-06	11.7419
Clec4n	9.58821e-08	0.598852	8.02254e-06	11.7333
Klra2	9.74736e-08	-0.463537	8.10343e-06	11.7232
Ptpn6	1.00805e-07	-0.51672	8.32703e-06	11.696
Rassf4	1.03864e-07	-0.501422	8.52537e-06	11.6725
F10	1.17604e-07	0.537551	9.5925e-06	11.5545
Glrx	1.19807e-07	0.489188	9.71111e-06	11.5422
Furin	1.21572e-07	0.417663	9.79296e-06	11.5338
Mycbp2	1.33878e-07	-0.51355	1.07177e-05	11.4436
Psmd8	1.35954e-07	0.450413	1.07604e-05	11.4396
Gla	1.3607e-07	0.340844	1.07604e-05	11.4396
Cxcl2	1.41238e-07	0.567409	1.11013e-05	11.4085
Npc1	1.42549e-07	0.453967	1.11369e-05	11.4052
Kcnn4	1.52495e-07	0.39965	1.18426e-05	11.3438
Rpl28	1.60788e-07	-0.352063	1.24123e-05	11.2968
Ap3s1	1.66971e-07	0.336163	1.28133e-05	11.265
Fam46a	1.70329e-07	-0.417478	1.29941e-05	11.251
Rbpj	1.77989e-07	0.508394	1.34094e-05	11.2196
Tmem189	1.78874e-07	0.416521	1.34094e-05	11.2196
Rpl37a	1.78781e-07	-0.309827	1.34094e-05	11.2196
Ifrd1	1.83546e-07	0.44189	1.36805e-05	11.1995
Ccr5	1.924e-07	0.598627	1.42585e-05	11.1582
Nt5e	2.03204e-07	0.167478	1.49736e-05	11.1092
Cd36	2.23131e-07	0.545588	1.63491e-05	11.0213
Msr1	2.26244e-07	0.598686	1.6484e-05	11.0131
Nrp2	2.30406e-07	0.359382	1.66935e-05	11.0005
Srgn	2.45392e-07	0.763129	1.76805e-05	10.943
Iqgap1	2.52938e-07	0.340732	1.81235e-05	10.9183
Hsp90aa1	2.59061e-07	0.487641	1.84603e-05	10.8999
Psmb8	2.85487e-07	-0.487874	2.02321e-05	10.8082
Zyx	2.95266e-07	-0.505504	2.08114e-05	10.78
Ptafr	3.12225e-07	0.524437	2.18878e-05	10.7296
Napsa	3.2893e-07	-0.553946	2.29349e-05	10.6828
Trf	3.74903e-07	-0.405081	2.60006e-05	10.5574
C5ar1	3.94996e-07	0.61156	2.72484e-05	10.5105
Ncf2	4.00215e-07	-0.47928	2.74624e-05	10.5027
Ypel3	4.51868e-07	-0.381896	3.08436e-05	10.3866
Rps24	4.71813e-07	-0.336847	3.20364e-05	10.3486
Bin2	4.86603e-07	-0.406907	3.28685e-05	10.323
Arhgap15	5.14339e-07	-0.34291	3.45619e-05	10.2728
Igf2r	5.23222e-07	0.246823	3.49777e-05	10.2608
Ero1l	5.42501e-07	0.488898	3.60805e-05	10.2298
Ap1s2	5.68145e-07	-0.427065	3.75932e-05	10.1887
Rplp2	6.01983e-07	-0.273753	3.96301e-05	10.1359
Azin1	6.08999e-07	0.385782	3.98894e-05	10.1294
Card19	6.28012e-07	0.518071	4.09281e-05	10.1037
Itgal	6.76037e-07	-0.391275	4.38376e-05	10.035
Gpnmb	7.05756e-07	0.42089	4.54698e-05	9.99846
Ms4a4c	7.08219e-07	-0.55759	4.54698e-05	9.99846
Bcar3	7.77972e-07	0.176724	4.97021e-05	9.90946
Fam105a	7.95072e-07	-0.476553	5.05456e-05	9.89264
Plgrkt	8.10089e-07	0.409235	5.07539e-05	9.88852
Mthfs	8.0672e-07	0.303044	5.07539e-05	9.88852
Anpep	8.04007e-07	0.246102	5.07539e-05	9.88852
Id2	8.42465e-07	0.626882	5.25285e-05	9.85415
BC028528	8.49607e-07	-0.394966	5.27204e-05	9.85051
Ankrd44	8.61378e-07	-0.328632	5.31962e-05	9.84152
Slc37a2	8.66722e-07	0.344932	5.32726e-05	9.84009
Efhd2	8.77535e-07	0.423257	5.36828e-05	9.83242
Adgre5	8.86428e-07	-0.453849	5.39722e-05	9.82704
2010111I01Rik	9.83237e-07	0.305158	5.95869e-05	9.72807
Ldlrad3	1.01833e-06	-0.188038	6.14263e-05	9.69767
Igf2bp2	1.06915e-06	0.193659	6.38977e-05	9.65823
Add3	1.06639e-06	-0.333658	6.38977e-05	9.65823
Ssh2	1.09425e-06	-0.36688	6.50976e-05	9.63962
Rpl26	1.12871e-06	-0.287989	6.68416e-05	9.61319
Ifitm3	1.13579e-06	-0.670371	6.69551e-05	9.61149
Rpl11	1.15262e-06	-0.289886	6.76395e-05	9.60132
Ubl4a	1.39235e-06	0.348	8.13394e-05	9.41688
Msrb1	1.40439e-06	-0.550487	8.16752e-05	9.41276
Lst1	1.41772e-06	-0.57215	8.20822e-05	9.40779
Zfp36l2	1.55429e-06	-0.563723	8.95893e-05	9.32028
Rpl32	1.58045e-06	-0.321299	9.06939e-05	9.30802
Eif4a1	1.58751e-06	0.376896	9.06977e-05	9.30798
Gm9733	1.6323e-06	-0.393185	9.28479e-05	9.28455
Laptm5	1.64497e-06	-0.329523	9.31598e-05	9.28119
Gsr	1.671e-06	-0.520498	9.42225e-05	9.26985
Tmem176a	1.69504e-06	-0.39397	9.51643e-05	9.25991
Ninj1	1.75612e-06	0.521479	9.80476e-05	9.23006
Rps4x	1.76152e-06	-0.359218	9.80476e-05	9.23006
Cd274	1.79139e-06	0.327417	9.92845e-05	9.21752
Fmnl2	1.91951e-06	0.245648	0.000105933	9.15271
Tifab	1.964e-06	-0.387197	0.000107928	9.13404
Rplp0	2.02778e-06	-0.34846	0.000110963	9.10631
Flrt3	2.17057e-06	0.182585	0.000118278	9.04247
Txn1	2.20923e-06	0.453775	0.000119432	9.03277
Cndp2	2.21016e-06	0.444027	0.000119432	9.03277
Abca1	2.39444e-06	0.45424	0.000128853	8.95684
Dbi	2.4332e-06	-0.386103	0.000130398	8.94492
Rpl13	2.46893e-06	-0.316054	0.000131768	8.93447
Sqstm1	2.54636e-06	0.428883	0.000135343	8.9077
Lat2	2.78365e-06	0.40014	0.000146753	8.82676
Ell2	2.77427e-06	0.395545	0.000146753	8.82676
9930111J21Rik2	2.97559e-06	-0.295659	0.000156236	8.76414
S100a10	3.05975e-06	0.505233	0.000159971	8.74052
Rpl34	3.07139e-06	-0.32225	0.000159971	8.74052
Rps23	3.10615e-06	-0.293326	0.000161135	8.73327
Rbm47	3.22758e-06	0.326393	0.000166767	8.69891
Tyrobp	3.24457e-06	-0.333182	0.000166979	8.69764
Ndrg1	3.34581e-06	0.379953	0.000171509	8.67087
Lrp1	3.47539e-06	0.392463	0.00017745	8.63682
Mxi1	3.93323e-06	0.368235	0.00020004	8.517
Ms4a7	3.99294e-06	0.783415	0.000202283	8.50584
Gdpd3	4.12129e-06	-0.26606	0.000207973	8.4781
H3f3b	4.46672e-06	0.338827	0.000224531	8.4015
Rps29	4.58001e-06	-0.27794	0.000228454	8.38417
Rps18	4.57214e-06	-0.343537	0.000228454	8.38417
Rasgef1b	4.67519e-06	0.264391	0.000232308	8.36744
AA467197	4.81945e-06	0.446305	0.000238563	8.34088
Higd1a	4.99542e-06	0.370624	0.000244474	8.3164
Cd164	4.97753e-06	0.289751	0.000244474	8.3164
Ccnd3	4.98125e-06	-0.346826	0.000244474	8.3164
Rps10	5.03636e-06	-0.278031	0.000245551	8.31201
Pmp22	5.50047e-06	0.22723	0.000267175	8.22761
Rps5	5.85801e-06	-0.334143	0.00028348	8.16837
Rpl22	5.94301e-06	-0.301335	0.000286524	8.15769
Epb41l2	6.04336e-06	0.398106	0.000290283	8.14466
Mafb	6.15748e-06	0.618629	0.000294673	8.12965
AB124611	6.47128e-06	-0.33639	0.000308552	8.08362
Ccl9	6.65194e-06	0.368698	0.000316004	8.05976
Pld4	6.74556e-06	-0.429849	0.000319282	8.04944
Gpr141	6.93329e-06	-0.40634	0.000326974	8.02563
Gm15283	7.24355e-06	0.148157	0.000340368	7.98548
Dync1i2	7.3848e-06	0.361441	0.000345187	7.97142
Btg2	7.39933e-06	-0.384733	0.000345187	7.97142
Mgst1	7.45472e-06	-0.424079	0.000346524	7.96756
Cd93	7.6604e-06	0.443095	0.000354813	7.94392
Mmp14	7.73388e-06	0.363586	0.000355764	7.94124
Ldlr	7.73578e-06	-0.342053	0.000355764	7.94124
Rps16	8.13642e-06	-0.27772	0.000372867	7.89429
Rpl35	8.30712e-06	-0.304972	0.000379349	7.87705
Rhov	8.70633e-06	0.259713	0.000396184	7.83363
Ier3	8.87028e-06	0.54185	0.000400832	7.82197
Atp6v0e	8.84031e-06	0.291757	0.000400832	7.82197
Mxd1	9.60741e-06	0.343418	0.000432634	7.74562
Rab1a	9.71965e-06	0.357885	0.000436173	7.73747
Hp	9.84091e-06	-0.46794	0.000440092	7.72853
Grk3	1.00044e-05	-0.279556	0.000443785	7.72017
Mcemp1	1.00062e-05	-0.394716	0.000443785	7.72017
Fam111a	1.00261e-05	-0.426172	0.000443785	7.72017
Tmpo	1.02517e-05	-0.368336	0.00045069	7.70473
Sub1	1.02399e-05	-0.371496	0.00045069	7.70473
Pfkfb3	1.04703e-05	0.319751	0.000458747	7.68701
Ctsk	1.07555e-05	0.0738459	0.000469658	7.66351
Rpl3	1.12026e-05	-0.296121	0.000487541	7.62614
Plbd1	1.13458e-05	-0.488544	0.000492119	7.61679
Cebpd	1.14954e-05	-0.311051	0.000496944	7.60703
Myo1e	1.17433e-05	0.205694	0.000505978	7.58902
P4hb	1.18766e-05	0.371979	0.000510026	7.58105
Sphk1	1.20662e-05	0.0870096	0.000516455	7.56852
Ighm	1.25124e-05	-0.233176	0.000533792	7.5355
Rpl6	1.27935e-05	-0.283247	0.000543997	7.51657
Ms4a6b	1.28367e-05	-0.488781	0.000544051	7.51647
Rps27	1.29325e-05	-0.331502	0.000546326	7.51229
Akr1a1	1.35052e-05	0.344395	0.000568666	7.47222
Csk	1.35987e-05	-0.313487	0.00057075	7.46856
B4galt1	1.42183e-05	0.336431	0.000594831	7.42723
Gm26740	1.43602e-05	-0.292547	0.000598836	7.42052
Carmil1	1.46174e-05	0.173517	0.000607606	7.40598
Ikbkb	1.56675e-05	-0.31383	0.000645197	7.34595
Timm10b	1.56483e-05	-0.408821	0.000645197	7.34595
Pou2f2	1.5671e-05	-0.469728	0.000645197	7.34595
Got1	1.58001e-05	0.284825	0.000648455	7.34092
Tiparp	1.64945e-05	0.375267	0.000674819	7.30107
Ccl6	1.66946e-05	0.39311	0.000680858	7.29216
Rpl10	1.68015e-05	-0.303998	0.000683068	7.28892
Rpl37	1.79497e-05	-0.289514	0.000727468	7.22594
Arhgap10	1.90985e-05	0.236469	0.000771615	7.16702
Rap1a	1.94606e-05	-0.381024	0.000783801	7.15136
Nxpe4	2.04617e-05	-0.173257	0.000821572	7.10429
Mapk6	2.08509e-05	0.290947	0.000834616	7.08854
Cd200r1	2.22104e-05	0.238516	0.000886297	7.02846
Cd300a	2.25302e-05	-0.4085	0.0008963	7.01724
Pf4	2.29918e-05	1.00616	0.000911867	7.00002
Nfkb1	2.30913e-05	-0.348335	0.000913021	6.99875
Hip1	2.38337e-05	0.338765	0.000939511	6.97015
Mdfic	2.39581e-05	0.357557	0.000941555	6.96798
Hpgd	2.40838e-05	-0.328059	0.000943635	6.96577
Pgm2	2.41753e-05	0.200285	0.000944366	6.965
Anxa4	2.48094e-05	0.34816	0.000966227	6.94211
Il10rb	2.61217e-05	0.324052	0.00101429	6.89357
Rpl36	2.84748e-05	-0.256343	0.00109908	6.81328
Rps3a1	2.83909e-05	-0.261022	0.00109908	6.81328
Rilpl2	2.92137e-05	0.285372	0.00112425	6.79064
Arhgap45	2.93987e-05	-0.341106	0.00112802	6.78729
Rpl7	3.00231e-05	-0.287006	0.00114858	6.76923
Rpl27a	3.02395e-05	-0.264774	0.00115346	6.76499
Galnt6	3.04043e-05	0.213929	0.00115634	6.76249
Csf1r	3.05127e-05	-0.354914	0.00115707	6.76186
Vapa	3.24393e-05	0.311951	0.00122655	6.70355
Chst11	3.3314e-05	0.159646	0.00125596	6.67986
Klf6	3.41446e-05	0.377371	0.00128354	6.65813
Fau	3.49211e-05	-0.301049	0.00130894	6.63854
Fkbp1a	3.56753e-05	0.355105	0.00133094	6.62187
Aldh2	3.57134e-05	-0.401325	0.00133094	6.62187
Lamtor4	3.63576e-05	-0.383409	0.00135106	6.60686
Peak1	3.72275e-05	0.274316	0.00137944	6.58608
Prdx1	3.79038e-05	0.364899	0.0014005	6.57093
Bri3	4.22267e-05	0.340935	0.00155304	6.46754
Ndufa4	4.22719e-05	-0.170383	0.00155304	6.46754
Rpl8	4.2721e-05	-0.244191	0.00156511	6.4598
Ftl1-ps1	4.53185e-05	0.271855	0.00165559	6.40359
Rab8b	4.64585e-05	0.367012	0.00169247	6.38156
Abca9	4.71225e-05	-0.155072	0.00171185	6.37018
Rai14	4.8271e-05	0.193396	0.00174868	6.34889
Lpxn	4.86081e-05	0.304829	0.00175599	6.34472
Rpl39	4.93294e-05	-0.280127	0.00177709	6.33278
Timp1	4.96157e-05	0.299507	0.00178245	6.32976
Smox	4.98771e-05	0.292898	0.00178689	6.32728
Rbm3	5.03408e-05	0.281605	0.00179854	6.32078
Sdc3	5.12775e-05	0.393486	0.00182697	6.30509
Zfp36l1	5.17911e-05	0.469182	0.00184022	6.29787
Atf3	5.20759e-05	0.505001	0.00184025	6.29785
Cxcr4	5.20491e-05	0.296275	0.00184025	6.29785
Lilrb4a	5.22678e-05	0.229579	0.00184201	6.2969
Clec4e	5.27338e-05	0.452156	0.0018534	6.29073
Naca	5.4463e-05	-0.276519	0.001909	6.26117
Cd84	5.87577e-05	0.380233	0.00205398	6.18797
Abcc1	5.89657e-05	0.258597	0.00205572	6.18713
Tln1	5.97295e-05	-0.292979	0.00207676	6.17695
Klf13	6.07993e-05	-0.373122	0.00210831	6.16187
Actr3	6.14263e-05	-0.259462	0.00212437	6.15428
Bax	6.4044e-05	0.360142	0.00220634	6.11642
Slc2a1	6.41367e-05	0.352763	0.00220634	6.11642
Vrk1	6.52196e-05	-0.253551	0.00223765	6.10233
S100a11	6.56731e-05	0.393657	0.00224727	6.09804
Calr	6.92026e-05	0.323992	0.00236181	6.04833
Unc13a	7.04575e-05	0.0758071	0.00239833	6.03298
Cox4i1	7.45374e-05	-0.226934	0.00253056	5.97931
Fmn1	7.85648e-05	0.147592	0.0026534	5.93191
Neurl3	7.84679e-05	-0.231734	0.0026534	5.93191
Gm47283	7.92015e-05	0.272439	0.00266105	5.92904
Thap3	7.90135e-05	-0.125913	0.00266105	5.92904
Mmp12	7.951e-05	0.261305	0.00266451	5.92774
Mia2	7.99451e-05	-0.362247	0.00267218	5.92486
Serinc3	8.36996e-05	-0.361395	0.00279049	5.88154
Mrc1	8.50729e-05	0.318893	0.002829	5.86783
Eea1	8.65194e-05	0.299567	0.00286974	5.85353
Flrt2	8.90123e-05	0.101467	0.0029449	5.82768
Lrp12	8.94566e-05	0.189778	0.00295207	5.82525
Fcgr1	9.18082e-05	0.429783	0.00302198	5.80184
Cd300lf	9.20996e-05	0.30425	0.0030239	5.80121
Itm2b	9.32528e-05	-0.321905	0.00305403	5.79129
Cd47	9.80757e-05	-0.392977	0.00320389	5.74339
Ahnak2	9.99339e-05	0.140246	0.00325639	5.72714
Klf2	0.000102787	-0.400236	0.00334095	5.7015
Slc7a11	0.000103057	0.237963	0.00334136	5.70138
Klf7	0.00010425	0.234417	0.0033637	5.69472
H2afj	0.000104264	-0.282131	0.0033637	5.69472
Naa38	0.000104863	-0.333121	0.0033746	5.69148
Ptpro	0.000105774	-0.243097	0.00339552	5.6853
Mrpl33	0.000107669	-0.352286	0.0034478	5.67002
Selenop	0.000113711	-0.458188	0.00363232	5.61788
Ndfip2	0.000114623	0.243436	0.00365246	5.61236
Batf3	0.000115214	-0.2314	0.00366228	5.60967
Sar1a	0.000121392	0.309387	0.00384924	5.55988
Nuak1	0.000123399		0.00390332	5.54593
Rps28	0.000123899	-0.260622	0.00390962	5.54432
Sgpl1	0.000126841	0.2353	0.00399271	5.52328
AY036118	0.000129493	0.76625	0.00406164	5.50617
Psmb10	0.000129657	-0.321938	0.00406164	5.50617
Fcgr2b	0.000136898	0.35916	0.00427815	5.45423
Slc16a3	0.000138845	0.345516	0.00431866	5.44481
Emb	0.00013886	-0.367933	0.00431866	5.44481
Psmd12	0.000139721	0.331024	0.00433502	5.44103
Rap2b	0.000142147	0.365557	0.00439978	5.4262
Lyn	0.000144984	-0.382885	0.0044769	5.40883
Zeb2	0.000149531	0.339014	0.00460633	5.38032
Ifitm2	0.000156401	-0.393931	0.00480656	5.33777
Cd53	0.000158839	0.340863	0.00486993	5.32468
Ubb	0.000159752	0.307772	0.00488636	5.32131
Lmo4	0.000161789	-0.349723	0.00493702	5.31099
Parp8	0.000162937	-0.136389	0.00496041	5.30627
Rps3	0.000166086	-0.246198	0.00504443	5.28947
Mt2	0.000169907	0.229229	0.00514842	5.26907
Mdm2	0.000172073	0.289602	0.00519911	5.25927
Npepps	0.000172382	0.267649	0.00519911	5.25927
Sgms2	0.000173825	0.144259	0.00523049	5.25325
Gm42418	0.000176259	0.768426	0.00529143	5.24167
Tmem120a	0.000182096	0.21752	0.00545405	5.2114
H2-DMb1	0.000182562	-0.499943	0.00545541	5.21115
Car13	0.000184439	0.0790463	0.00549884	5.20322
Asap1	0.000189423	-0.287758	0.00563446	5.17885
Rps6ka1	0.000193145	-0.241391	0.00573203	5.16169
Celf2	0.000194274	-0.352374	0.00575238	5.15814
Chil3	0.000201676	-0.643804	0.00595794	5.12303
Odc1	0.000207098	0.247096	0.0061042	5.09878
Ctsz	0.000209829	0.293957	0.00617069	5.08794
Smim5	0.000214613	-0.068618	0.0062971	5.06767
Slamf7	0.0002183	0.340598	0.00639082	5.05289
Calm2	0.00022069	0.348544	0.00644622	5.04426
Rnd3	0.000224836	-0.272576	0.00655259	5.02789
Tm6sf1	0.000225913	-0.320936	0.00656304	5.0263
Sp100	0.000226207	-0.33566	0.00656304	5.0263
Cd200r4	0.000228901	0.13913	0.00662638	5.0167
Tomm20	0.000232027	0.316318	0.0067019	5.00536
Gde1	0.000238689	0.2786	0.00687902	4.97928
Pdcd5	0.000241153	0.323027	0.00693461	4.97123
Clec12a	0.000242606	-0.407789	0.00696098	4.96743
Scarb1	0.000247738	-0.186639	0.00709252	4.94871
Ndufa13	0.000260434	-0.295889	0.00743958	4.90094
Psmb6	0.000267824	0.317685	0.00763386	4.87516
Calm1	0.000269656	0.278635	0.00766922	4.87054
Gstm1	0.000271129	-0.215142	0.00769424	4.86728
Rpl38	0.000271754	-0.218921	0.00769516	4.86716
Gpr183	0.000275824	-0.336514	0.00779338	4.85448
Tatdn2	0.000278683	0.235438	0.00785705	4.84634
Nfkbia	0.000279864	0.429129	0.00787322	4.84429
Blnk	0.000282235	0.117542	0.00792274	4.83802
Pomp	0.000286027	-0.27414	0.00801184	4.82683
Il16	0.00028748	-0.13808	0.00803518	4.82393
Tep1	0.000291368	-0.274997	0.00812636	4.81264
Akap13	0.000299983	-0.359874	0.00834867	4.78565
Abcd1	0.00030075	-0.179087	0.00835208	4.78524
Bmyc	0.000303895	-0.207911	0.00842141	4.77698
Crip1	0.000312239	-0.468781	0.00863418	4.75203
Vsir	0.000316053	-0.282879	0.00872105	4.74202
Skint3	0.000325863	-0.128199	0.00897265	4.71357
Rgs2	0.000328281	-0.385371	0.00902009	4.7083
Ucp2	0.000331048	-0.302927	0.00907688	4.70202
Cd302	0.00033296	-0.324295	0.00911003	4.69838
Rps12	0.000334353	-0.259987	0.0091289	4.69631
Themis2	0.000340371	-0.177352	0.00927367	4.68058
Prelid1	0.000341814	0.28596	0.00929348	4.67844
Gja1	0.000347875	0.112007	0.00943848	4.66296
Rplp1	0.000360606	-0.218731	0.00976346	4.62911
Sema3c	0.000361567		0.00976908	4.62853
Bhlhe40	0.000365367	0.288193	0.00985125	4.62016
Gngt2	0.00036759	-0.442767	0.00989062	4.61617
